# CLUE: a bioinformatic and wet-lab pipeline for multiplexed cloning of custom sgRNA libraries

**DOI:** 10.1101/2020.04.02.021279

**Authors:** Martin Becker, Heidi Noll-Puchta, Diana Amend, Florian Nolte, Christiane Fuchs, Irmela Jeremias, Christian J Braun

**Author notes:** to whom correspondence should be sent Christian J. Braun, Department of Pediatrics, Dr. von Hauner Children’s Hospital, Ludwig Maximilians University of Munich (LMU), 81377 Munich, Germany. Joint lead contact (Irmela Jeremias, Christian J Braun).

## Abstract

The systematic perturbation of genomes using CRISPR/Cas9 deciphers gene function at an unprecedented rate, depth and ease. Commercially available sgRNA libraries typically contain tens of thousands of pre-defined constructs, resulting in a complexity challenging to handle. In contrast, custom sgRNA libraries comprise gene sets of self-defined content and size, facilitating experiments under complex conditions such as *in vivo* systems. To streamline and upscale cloning of custom libraries, we present CLUE, a bioinformatic and wet-lab pipeline for the multiplexed generation of pooled sgRNA libraries. CLUE starts from lists of genes or pasted sequences provided by the user and designs a single synthetic oligonucleotide pool containing various libraries. At the core of the approach, a barcoding strategy for unique primer binding sites allows amplifying different distinct libraries from one single oligonucleotide pool. We prove the approach to be straightforward, versatile and specific, yielding uniform sgRNA distributions in all resulting libraries, virtually devoid of cross-contaminations. For *in silico* library multiplexing and design, we established an easy-to-use online platform at www.crispr-clue.de. All in all, CLUE represents a resource-saving approach to produce numerous high quality custom sgRNA libraries in parallel, which will foster their broad use across molecular biosciences.

## Supplement Table S4 for "CLUE: a bioinformatic and wet-lab pipeline for multiplexed cloning of custom sgRNA libraries"

### Sheet: Tabelle1
sgrna	Gene	control_count	treatment_count	control_mean	treat_mean	LFC	control_var	adj_var	score	p.low	p.high	p.twosided	FDR	high_in_treatment
kd_ILF2_2	kd_ILF2	3156/2863	1289.9/1232	3009.5	1260.9	-1.2544	42903	15267	14.152	9.1015e-46	1	1.8203e-45	9.1925e-43	False
kd_ARNT_2	kd_ARNT	5606.2/4871.7	8180.2/6594.2	5238.9	7387.2	0.49567	269760	28754	12.669	1	4.404e-37	8.808e-37	2.224e-34	True
kd_ZNF217_5	kd_ZNF217	2945.3/3049.6	1504.6/1662.1	2997.4	1583.3	-0.92032	5435.9	15197	11.471	9.2361e-31	1	1.8472e-30	3.1095e-28	False
kd_TAF1B_5	kd_TAF1B	1302.3/1314.3	546.1/648.02	1308.3	597.06	-1.1304	72.875	5912.7	9.2497	1.1256e-20	1	2.2512e-20	2.8422e-18	False
kd_INO80_4	kd_INO80	1902.3/1834.8	977.01/1086.4	1868.5	1031.7	-0.85624	2274.3	8868.6	8.886	3.1684e-19	1	6.3368e-19	6.4002e-17	False
kd_FUBP3_1	kd_FUBP3	2028.8/2129.7	1193.2/1301	2079.3	1247.1	-0.73703	5087.2	10016	8.315	4.5889e-17	1	9.1779e-17	7.7247e-15	False
kd_ZBTB7A_9	kd_ZBTB7A	1278.9/1198.1	568.86/704.59	1238.5	636.72	-0.95876	3257.8	5555.5	8.0738	3.4081e-16	1	6.8162e-16	4.9174e-14	False
kd_PPP1R1B_2	kd_PPP1R1B	1785.2/1750.8	1056.7/1125.5	1768	1091.1	-0.69587	590.75	8327.6	7.418	5.944e-14	1	1.1888e-13	7.5043e-12	False
kd_ZBTB7A_5	kd_ZBTB7A	2614.1/2584.7	1807.5/1796	2599.4	1801.8	-0.52853	430.23	12918	7.018	1.1251e-12	1	2.2502e-12	1.2626e-10	False
kd_TCF3_2	kd_TCF3	2048.8/2167.8	1426.4/1396.7	2108.3	1411.6	-0.57845	7081.6	10175	6.907	2.4754e-12	1	4.9508e-12	2.5001e-10	False
kd_ARNT_4	kd_ARNT	4046.4/3480.2	5030.1/4413.9	3763.3	4722	0.32732	160310	19703	6.8299	1	4.2484e-12	8.4969e-12	3.9008e-10	True
kd_ZNF219_4	kd_ZNF219	594.78/667.91	251.72/323.59	631.35	287.66	-1.1314	2674.3	2586.8	6.7575	7.02e-12	1	1.404e-11	5.9085e-10	False
kd_RNPS1_3	kd_RNPS1	569.64/574.17	201.94/295.31	571.9	248.63	-1.1985	10.287	2312.8	6.7221	8.9564e-12	1	1.7913e-11	6.9584e-10	False
kd_ASH2L_1	kd_ASH2L	993.61/904.22	571.7/470.83	948.92	521.27	-0.86301	3995.2	4105.6	6.6742	1.2431e-11	1	2.4862e-11	8.9679e-10	False
kd_THRB_3	kd_THRB	736.1/1032.1	398.2/550.69	884.12	474.45	-0.8966	43819	3789	6.6554	1.4122e-11	1	2.8245e-11	9.5091e-10	False
kd_TAF1B_3	kd_TAF1B	1133.2/1005.8	723.87/512.43	1069.5	618.15	-0.78991	8118.6	4702.7	6.5816	2.3273e-11	1	4.6546e-11	1.4691e-09	False
kd_ZNF217_4	kd_ZNF217	782.92/763.61	425.22/381.82	773.27	403.52	-0.93661	186.53	3254.9	6.4808	4.5622e-11	1	9.1243e-11	2.7105e-09	False
kd_CREBZF_5	kd_CREBZF	4140/4538.7	5422.6/5146.7	4339.4	5284.7	0.28427	79458	23184	6.2085	1	2.6754e-10	5.3507e-10	1.5012e-08	True
kd_TCEANC2_4	kd_TCEANC2	3595.6/3509.5	4513.9/4237.5	3552.5	4375.7	0.3006	3704.7	18448	6.0606	1	6.7793e-10	1.3559e-09	3.6038e-08	True
kd_RRAGC_1	kd_RRAGC	1546.8/1574.1	1115/993.24	1560.4	1054.1	-0.56549	373.08	7224.4	5.957	1.2842e-09	1	2.5685e-09	6.4855e-08	False
kd_E2F1_4	kd_E2F1	1204.3/1240.1	894.53/682.96	1222.2	788.74	-0.63122	642.03	5472.6	5.8596	2.3205e-09	1	4.6411e-09	1.1161e-07	False
kd_MYNN_4	kd_MYNN	2002.8/2322.1	1464.8/1678.7	2162.4	1571.8	-0.46004	50959	10474	5.7718	3.9207e-09	1	7.8414e-09	1.7999e-07	False
kd_HOXA9_2	kd_HOXA9	456.92/496.05	219.01/241.24	476.49	230.12	-1.0468	765.6	1881.2	5.68	6.7329e-09	1	1.3466e-08	2.9566e-07	False
kd_TCF3_5	kd_TCF3	641.6/604.44	371.18/310.28	623.02	340.73	-0.86873	690.3	2548.2	5.5921	1.1215e-08	1	2.2431e-08	4.7198e-07	False
kd_ZNF219_2	kd_ZNF219	757.78/854.42	566.01/420.92	806.1	493.47	-0.70687	4669.8	3412.1	5.3521	4.347e-08	1	8.694e-08	1.7562e-06	False
kd_BAZ2A_3	kd_BAZ2A	5.2021/0	14.221/15.805	2.6011	15.013	2.1528	13.531	5.6768	5.2096	1	1.0972e-07	2.1944e-07	4.1043e-06	True
kd_LDB1_2	kd_LDB1	1007.5/838.8	573.12/616.41	923.14	594.77	-0.63336	14227	3979.3	5.2055	9.6721e-08	1	1.9344e-07	3.7572e-06	False
kd_HIRA_7	kd_HIRA	879.16/849.54	548.95/553.19	864.35	551.07	-0.64844	438.8	3693.1	5.1552	1.2669e-07	1	2.5338e-07	4.5698e-06	False
kd_AR_3	kd_AR	1582.3/1568.2	1167.6/1103.9	1575.3	1135.7	-0.47163	99.28	7302.7	5.1435	1.348e-07	1	2.696e-07	4.6948e-06	False
kd_NKX2-8_1	kd_NKX2-8	284.38/203.11	85.329/113.13	243.75	99.231	-1.288	3302.9	882.66	4.8642	5.7446e-07	1	1.1489e-06	1.934e-05	False
kd_TOPORS_5	kd_TOPORS	683.22/799.74	502.02/454.2	741.48	478.11	-0.632	6788.8	3103.7	4.7275	1.1367e-06	1	2.2735e-06	3.7035e-05	False
kd_SPOCD1_4	kd_SPOCD1	405.77/375.95	157.86/264.53	390.86	211.19	-0.88494	444.68	1503.8	4.6329	1.8025e-06	1	3.6051e-06	5.6892e-05	False
kd_NFKBIB_1	kd_NFKBIB	924.25/904.22	1203.1/1187.1	914.23	1195.1	0.38612	200.53	3935.8	4.477	1	3.7858e-06	7.5717e-06	0.00011587	True
kd_DRG1_5	kd_DRG1	1924.8/1797.7	1339.7/1545.6	1861.2	1442.6	-0.36735	8076.3	8829.2	4.4551	4.1925e-06	1	8.3851e-06	0.00012454	False
kd_PLAG1_4	kd_PLAG1	452.59/408.17	237.5/259.54	430.38	248.52	-0.7898	986.47	1676.8	4.4412	4.4732e-06	1	8.9463e-06	0.00012664	False
kd_CEBPA_2	kd_CEBPA	637.26/587.84	445.13/336.07	612.55	390.6	-0.6478	1221.2	2499.8	4.4392	4.514e-06	1	9.0281e-06	0.00012664	False
kd_LZTS1_3	kd_LZTS1	1528.6/1492.1	1176.1/1108	1510.3	1142.1	-0.40288	666.17	6961.1	4.4136	5.0842e-06	0.99999	1.0168e-05	0.00013879	False
kd_ARHGAP35_3	kd_ARHGAP35	489.87/440.39	254.56/302.8	465.13	278.68	-0.73696	1223.9	1830.6	4.3578	6.5697e-06	0.99999	1.3139e-05	0.00017462	False
kd_TCEA3_3	kd_TCEA3	1918.7/2085.8	1334/1820.1	2002.2	1577	-0.3442	13951	9594.7	4.3409	7.0944e-06	0.99999	1.4189e-05	0.00018373	False
kd_CEBPA_5	kd_CEBPA	2608/2597.4	3000.7/3189.4	2602.7	3095	0.24985	55.863	12937	4.3284	0.99999	7.5083e-06	1.5017e-05	0.00018958	True
kd_GTF2H2C_4	kd_GTF2H2C	1395/1413.9	1039.6/1077.3	1404.5	1058.4	-0.4078	178.65	6409.2	4.3228	7.7045e-06	0.99999	1.5409e-05	0.00018979	False
kd_POLR1D_1	kd_POLR1D	3063.2/3052.5	3800/3390.7	3057.8	3595.3	0.23354	57.435	15547	4.3106	0.99999	8.139e-06	1.6278e-05	0.00019572	True
kd_FUBP3_4	kd_FUBP3	634.66/734.31	430.91/479.98	684.49	455.45	-0.58669	4965.2	2834.8	4.3018	8.4693e-06	0.99999	1.6939e-05	0.00019893	False
kd_TCEA3_2	kd_TCEA3	1538.1/1420.8	1102.2/1158.8	1479.4	1130.5	-0.38783	6882.2	6799.5	4.232	1.158e-05	0.99999	2.316e-05	0.00026582	False
kd_ID3_2	kd_ID3	1001.4/1174.7	1316.9/1434.1	1088.1	1375.5	0.33794	15015	4795.5	4.151	0.99998	1.655e-05	3.3101e-05	0.00037146	True
kd_NFKBIB_4	kd_NFKBIB	683.22/741.15	992.66/880.11	712.18	936.38	0.39437	1678.2	2965.1	4.1173	0.99998	1.9163e-05	3.8326e-05	0.00042075	True
kd_LIN9_3	kd_LIN9	423.97/390.59	611.52/527.4	407.28	569.46	0.48256	557.2	1575.4	4.0859	0.99998	2.1951e-05	4.3902e-05	0.00047171	True
kd_BAZ2A_6	kd_BAZ2A	969.33/974.53	1124.9/1348.4	971.93	1236.7	0.34723	13.492	4218.8	4.0761	0.99998	2.2901e-05	4.5803e-05	0.00048188	True
kd_NR3C1_4	kd_NR3C1	6540/6493.6	7146.3/7431	6516.8	7288.6	0.16147	1074.9	36909	4.0177	0.99997	2.9388e-05	5.8776e-05	0.00060575	True
kd_PAX8_5	kd_PAX8	1852.8/1915.9	2403.4/2116.3	1884.3	2259.8	0.26203	1986	8954.1	3.9682	0.99996	3.6208e-05	7.2417e-05	0.00073141	True
kd_SPOCD1_5	kd_SPOCD1	1960.3/1846.5	1760.6/1291.9	1903.4	1526.2	-0.31843	6477.1	9057.4	3.9633	3.6963e-05	0.99996	7.3926e-05	0.00073201	False
kd_ID1_2	kd_ID1	1530.3/1574.1	1292.7/1142.1	1552.2	1217.4	-0.35021	958.75	7181.1	3.9503	3.9021e-05	0.99996	7.8042e-05	0.00075394	False
kd_ASH2L_2	kd_ASH2L	502.87/536.09	334.2/345.22	519.48	339.71	-0.61129	551.58	2074.4	3.947	3.9563e-05	0.99996	7.9127e-05	0.00075394	False
kd_ESR1_8	kd_ESR1	2006.3/1754.7	2397.7/2102.9	1880.5	2250.3	0.25889	31641	8933.4	3.9128	0.99995	4.5617e-05	9.1233e-05	0.0008532	True
kd_CREBL2_4	kd_CREBL2	3417.8/2984.1	3926.5/3472.2	3201	3699.4	0.20871	94041	16380	3.8942	0.99995	4.9256e-05	9.8512e-05	0.00090452	True
kd_PHF3_2	kd_PHF3	2405.1/2522.3	2879.8/2904	2463.7	2891.9	0.23113	6859.1	12152	3.8848	0.99995	5.1202e-05	0.0001024	0.00092346	True
kd_GPBP1L1_4	kd_GPBP1L1	3211.5/3213.6	3932.2/3483	3212.5	3707.6	0.20672	2.2907	16447	3.8604	0.99994	5.6596e-05	0.00011319	0.0010028	True
kd_ESR1_5	kd_ESR1	3331.1/3260.5	3930.8/3650.2	3295.8	3790.5	0.20171	2494.9	16934	3.8016	0.99993	7.1873e-05	0.00014375	0.0012516	True
kd_MMS19_5	kd_MMS19	1073.4/831.96	1261.4/1126.3	952.67	1193.9	0.32532	29140	4124	3.7562	0.99991	8.624e-05	0.00017248	0.0014763	True
kd_GATA2_10	kd_GATA2	1897.9/1929.5	1565.8/1548.1	1913.7	1556.9	-0.2975	499.59	9113.2	3.7374	9.2958e-05	0.99991	0.00018592	0.0015648	False
kd_MMS19_3	kd_MMS19	209.82/226.54	118.04/112.3	218.18	115.17	-0.9159	139.84	779.09	3.6906	0.00011187	0.99989	0.00022373	0.0018522	False
kd_THAP1_1	kd_THAP1	313/226.54	196.26/112.3	269.77	154.28	-0.80221	3737	989.59	3.6713	0.00012066	0.99988	0.00024131	0.0019655	False
kd_LDB1_6	kd_LDB1	1340.4/1363.2	884.57/1245.3	1351.8	1064.9	-0.34382	258.73	6136.6	3.6619	0.00012518	0.99987	0.00025035	0.0020068	False
kd_AR_4	kd_AR	262.71/297.83	133.68/192.16	280.27	162.92	-0.77895	616.65	1033.1	3.6509	0.00013068	0.99987	0.00026136	0.0020623	False
kd_CREBZF_2	kd_CREBZF	2786.6/2760.5	3630.7/2751.8	2773.6	3191.3	0.20232	340.73	13909	3.5417	0.9998	0.00019877	0.00039754	0.0030886	True
kd_DIDO1_7	kd_DIDO1	1416.7/1597.5	1056.7/1370.9	1507.1	1213.8	-0.31206	16345	6944.4	3.5201	0.00021569	0.99978	0.00043137	0.0033007	False
kd_PWP1_4	kd_PWP1	1658.6/1557.5	1770.6/2051.4	1608.1	1911	0.24885	5113.7	7475.8	3.5034	0.99977	0.00022965	0.00045929	0.0034618	True
kd_NFKBIB_5	kd_NFKBIB	5229/5602.1	5846.4/6168.2	5415.5	6007.3	0.14959	69582	29865	3.4244	0.99969	0.00030806	0.00061612	0.0045756	True
kd_SMARCD3_8	kd_SMARCD3	1050.8/1184.5	907.33/848.5	1117.7	877.91	-0.34797	8929.5	4943.9	3.4096	0.00032528	0.99967	0.00065055	0.0047613	False
kd_CNOT8_4	kd_CNOT8	2609.7/2327	2840/2846.6	2468.3	2843.3	0.20396	39985	12178	3.3979	0.99966	0.0003395	0.00067899	0.004879	True
kd_POLR1D_7	kd_POLR1D	496.8/684.51	429.49/419.26	590.66	424.37	-0.47604	17617	2398.8	3.3951	0.00034298	0.99966	0.00068596	0.004879	False
kd_RRAGC_4	kd_RRAGC	1584.9/1626.8	1272.8/1355.9	1605.9	1314.4	-0.28878	877.66	7464.2	3.3739	0.00037051	0.99963	0.00074102	0.0051975	False
kd_RNPS1_4	kd_RNPS1	1017.9/1083.9	898.79/755.33	1050.9	827.06	-0.34517	2178.5	4609.9	3.2966	0.0004893	0.99951	0.00097861	0.0067698	False
kd_HOXC9_5	kd_HOXC9	2654/2660.9	3167.1/2903.2	2657.4	3035.2	0.19167	24.144	13247	3.2818	0.99948	0.00051581	0.0010316	0.0070401	True
kd_COL4A2_4	kd_COL4A2	3555.7/3351.3	2999.3/3033.8	3453.5	3016.5	-0.19509	20887	17862	3.2692	0.00053928	0.99946	0.0010786	0.0072313	False
kd_NKX2-8_4	kd_NKX2-8	1473.9/1606.3	1770.6/1860.9	1540.1	1815.7	0.23735	8760.9	7117.6	3.2667	0.99946	0.00054414	0.0010883	0.0072313	True
kd_GATA2_4	kd_GATA2	1023.1/1014.6	1201.7/1270.3	1018.8	1236	0.2785	36.339	4450.6	3.2551	0.99943	0.00056681	0.0011336	0.0074037	True
kd_PAX2_1	kd_PAX2	1034.4/1106.4	871.77/822.71	1070.4	847.24	-0.33689	2591.5	4707	3.252	0.00057292	0.99943	0.0011458	0.0074037	False
kd_HINFP_5	kd_HINFP	1282.3/1263.6	1609.9/1427.5	1272.9	1518.7	0.25445	176.02	5731.4	3.2457	0.99941	0.00058573	0.0011715	0.0074037	True
kd_ARHGAP35_2	kd_ARHGAP35	1608.3/1583.9	1887.2/1863.4	1596.1	1875.3	0.23243	299.59	7412.5	3.2427	0.99941	0.00059199	0.001184	0.0074037	True
kd_HOXD9_5	kd_HOXD9	1395/1316.3	1709.4/1510.7	1355.7	1610	0.24792	3100.5	6156.6	3.2419	0.99941	0.00059376	0.0011875	0.0074037	True
kd_XAB2_3	kd_XAB2	1792.1/1943.2	2030.8/2310.9	1867.7	2170.9	0.21692	11409	8863.9	3.2204	0.99936	0.00064003	0.0012801	0.0078747	True
kd_GTF2H2C_2	kd_GTF2H2C	1250.2/1383.7	1766.3/1364.3	1317	1565.3	0.24903	8901	5957.1	3.2172	0.99935	0.00064713	0.0012943	0.0078747	True
kd_E2F1_2	kd_E2F1	1741/1788.9	1541.6/1402.5	1764.9	1472.1	-0.26163	1148.6	8311.2	3.2127	0.00065744	0.99934	0.0013149	0.0079049	False
kd_BCL3_3	kd_BCL3	2622.7/2581.8	2943.8/2986.4	2602.3	2965.1	0.18824	837.76	12934	3.1903	0.99929	0.00071064	0.0014213	0.0084441	True
kd_TCEA3_5	kd_TCEA3	2061.8/2346.5	2356.5/2704.4	2204.1	2530.4	0.19909	40527	10704	3.1539	0.99919	0.00080559	0.0016112	0.009461	True
kd_NFKBIB_3	kd_NFKBIB	2161.5/2075	2393.5/2479.8	2118.3	2436.6	0.20192	3738.5	10230	3.1476	0.99918	0.00082305	0.0016461	0.009531	True
kd_ZNF217_8	kd_ZNF217	4585.7/4667.6	4361.7/3898.1	4626.6	4129.9	-0.16382	3352.7	24946	3.145	0.00083043	0.99917	0.0016609	0.009531	False
kd_E2F1_3	kd_E2F1	2722.5/2343.6	2212.9/2153.7	2533	2183.3	-0.21427	71783	12542	3.1228	0.00089558	0.9991	0.0017912	0.010163	False
kd_DIDO1_3	kd_DIDO1	246.23/222.64	369.76/279.51	234.44	324.63	0.4679	278.42	844.77	3.1032	0.99904	0.00095712	0.0019142	0.010741	True
kd_ZNF217_9	kd_ZNF217	973.67/1013.6	816.31/763.65	993.63	789.98	-0.33052	796.76	4325.9	3.0963	0.0009797	0.99902	0.0019594	0.010874	False
kd_SCAI_5	kd_SCAI	254.91/355.44	194.83/207.13	305.17	200.98	-0.60011	5053.5	1137.3	3.0895	0.0010024	0.999	0.0020048	0.011004	False
kd_DIDO1_2	kd_DIDO1	1888.4/2051.6	1733.6/1608.8	1970	1671.2	-0.23716	13318	9418.8	3.0786	0.00104	0.99896	0.00208	0.011256	False
kd_GTF2H2C_5	kd_GTF2H2C	2145/2217.6	2477.4/2518	2181.3	2497.7	0.19533	2633.2	10578	3.0764	0.99895	0.0010475	0.0020951	0.011256	True
kd_ABLIM2_2	kd_ABLIM2	609.52/576.12	632.85/850.16	592.82	741.51	0.32238	557.59	2408.8	3.0295	0.99878	0.0012247	0.0024495	0.012895	True
kd_MITF_7	kd_MITF	890.43/958.9	870.35/596.44	924.67	733.4	-0.33393	2344.1	3986.8	3.0293	0.0012257	0.99877	0.0024514	0.012895	False
kd_FUBP3_3	kd_FUBP3	2221.3/2255.7	2433.3/2675.3	2238.5	2554.3	0.19031	590.11	10894	3.0254	0.99876	0.0012414	0.0024829	0.012926	True
kd_MED20_4	kd_MED20	847.95/791.93	1052.4/943.33	819.94	997.86	0.28301	1569.3	3478.6	3.0166	0.99872	0.001278	0.0025559	0.013065	True
kd_ZNF217_1	kd_ZNF217	223.69/228.5	146.48/133.93	226.09	140.21	-0.6855	11.54	810.98	3.016	0.0012806	0.99872	0.0025612	0.013065	False
kd_ASXL1_2	kd_ASXL1	861.82/1017.5	1170.4/1088.9	939.66	1129.7	0.26543	12117	4060.2	2.9819	0.99857	0.0014322	0.0028644	0.014465	True
kd_PAX8_1	kd_PAX8	1982.9/2021.3	2150.3/2434.9	2002.1	2292.6	0.19536	738.46	9593.9	2.9655	0.99849	0.0015108	0.0030217	0.01503	True
kd_CNOT8_1	kd_CNOT8	736.1/847.59	608.68/632.21	791.84	620.45	-0.35141	6214.1	3343.8	2.9641	0.0015179	0.99848	0.0030358	0.01503	False
kd_ATF6B_3	kd_ATF6B	1667.3/1570.2	1732.2/2018.1	1618.7	1875.1	0.212	4714.8	7532.3	2.9543	0.99843	0.001567	0.0031341	0.015361	True
kd_TAF1B_4	kd_TAF1B	946.79/792.9	657.03/722.89	869.85	689.96	-0.33382	11841	3719.7	2.9495	0.0015914	0.99841	0.0031829	0.015361	False
kd_RNPS1_5	kd_RNPS1	1008.3/1110.3	762.27/954.14	1059.3	858.21	-0.3034	5192.8	4651.9	2.9484	0.0015969	0.9984	0.0031938	0.015361	False
kd_MMS19_1	kd_MMS19	212.42/246.07	122.3/167.2	229.25	144.75	-0.65965	566.24	823.73	2.9439	0.0016204	0.99838	0.0032408	0.015439	False
kd_PAX2_4	kd_PAX2	1519/1704	1489/1225.3	1611.5	1357.2	-0.24764	17100	7494	2.938	0.0016517	0.99835	0.0033034	0.015591	False
kd_HOXA9_1	kd_HOXA9	1784.3/2010.6	1444.9/1795.2	1897.5	1620	-0.22792	25592	9025	2.9203	0.0017485	0.99825	0.003497	0.016352	False
kd_PTMA_3	kd_PTMA	1791.3/1869	1904.3/2298.4	1830.1	2101.3	0.19926	3019.6	8661.4	2.9142	0.99822	0.0017832	0.0035663	0.016376	True
kd_SMARCD3_2	kd_SMARCD3	2571.6/2433.4	2899.8/2753.5	2502.5	2826.6	0.17564	9550.2	12370	2.9141	0.99822	0.0017835	0.003567	0.016376	True
kd_GPBP1_3	kd_GPBP1	783.79/861.26	1069.5/918.37	822.52	993.91	0.27276	3000.5	3491	2.9007	0.99814	0.0018614	0.0037228	0.016937	True
kd_EPC1_5	kd_EPC1	1571.9/1421.8	1157.6/1360.1	1496.8	1258.9	-0.24962	11274	6890.5	2.8669	0.0020727	0.99793	0.0041454	0.018482	False
kd_MYNN_2	kd_MYNN	1255.5/1188.4	1325.4/1542.3	1221.9	1433.9	0.23058	2249.5	5471	2.8653	0.99792	0.0020828	0.0041656	0.018482	True
kd_PHF3_4	kd_PHF3	334.67/335.91	243.19/223.77	335.29	233.48	-0.52025	0.76635	1264.7	2.8629	0.002099	0.9979	0.004198	0.018482	False
kd_HIRA_8	kd_HIRA	1091.6/1119	839.06/971.61	1105.3	905.34	-0.28764	377.12	4882	2.8621	0.0021044	0.9979	0.0042088	0.018482	False
kd_ABLIM2_1	kd_ABLIM2	1415/1414.9	1629.8/1657.1	1415	1643.4	0.21581	0.0019802	6463.5	2.8418	0.99776	0.002243	0.0044861	0.01953	True
kd_LIN52_1	kd_LIN52	399.7/334.93	308.61/213.79	367.32	261.2	-0.49029	2097.3	1401.9	2.8342	0.002297	0.9977	0.004594	0.019829	False
kd_BCL3_4	kd_BCL3	1418.5/1313.4	1607/1570.6	1365.9	1588.8	0.21792	5521.4	6209.5	2.8284	0.99766	0.0023391	0.0046781	0.020021	True
kd_LZTS1_5	kd_LZTS1	2250.8/2048.7	1844.5/1880	2149.7	1862.3	-0.20699	20430	10404	2.8183	0.0024138	0.99759	0.0048275	0.020486	False
kd_ILF2_5	kd_ILF2	3143.8/3103.3	2564.1/2973.1	3123.5	2768.6	-0.17397	823.13	15928	2.8124	0.0024587	0.99754	0.0049173	0.020694	False
kd_BAZ2A_4	kd_BAZ2A	3116.1/3304.4	3633.6/3505.5	3210.2	3569.5	0.153	17733	16434	2.8025	0.99746	0.0025351	0.0050702	0.021161	True
kd_SCAI_3	kd_SCAI	961.53/895.43	703.96/802.75	928.48	753.35	-0.30119	2184.4	4005.4	2.7671	0.0028275	0.99717	0.005655	0.023408	False
kd_LIN9_5	kd_LIN9	1980.3/2202	2480.2/2252.7	2091.1	2366.4	0.17836	24571	10081	2.7421	0.99695	0.0030521	0.0061041	0.025062	True
kd_GATA2_2	kd_GATA2	1303.1/1351.4	1086.5/1150.5	1327.3	1118.5	-0.24673	1167	6010.3	2.6933	0.0035371	0.99646	0.0070743	0.028811	False
kd_PPP5C_2	kd_PPP5C	1289.3/1280.2	1426.4/1549.8	1284.7	1488.1	0.21185	41.394	5791.7	2.6723	0.99623	0.003767	0.0075341	0.030337	True
kd_CEBPA_1	kd_CEBPA	1659.5/1565.3	2019.4/1667.9	1612.4	1843.7	0.19326	4435.5	7498.7	2.6707	0.99622	0.0037846	0.0075691	0.030337	True
kd_PPP1R13L_3	kd_PPP1R13L	1985.5/1795.7	1715.1/1563.9	1890.6	1639.5	-0.20548	18000	8988	2.6488	0.0040394	0.99596	0.0080788	0.032125	False
kd_SWT1_2	kd_SWT1	1956/2264.5	2284/2463.1	2110.2	2373.6	0.16957	47571	10186	2.609	0.99546	0.0045403	0.0090807	0.03562	True
kd_DIDO1_4	kd_DIDO1	1783.5/2147.3	1594.2/1830.9	1965.4	1712.6	-0.19853	66180	9393.7	2.6083	0.0045495	0.99545	0.0090989	0.03562	False
kd_COL4A2_1	kd_COL4A2	694.49/640.57	857.55/750.34	667.53	803.95	0.2679	1453.4	2755.3	2.5988	0.99532	0.004677	0.009354	0.036337	True
kd_NKX2-8_5	kd_NKX2-8	1921.3/1994	2097.7/2315.9	1957.7	2206.8	0.17274	2638.9	9351.7	2.5762	0.99501	0.0049944	0.0099889	0.038507	True
kd_SWT1_3	kd_SWT1	1019.6/1070.2	1181.8/1256.1	1044.9	1219	0.22205	1280.3	4580.2	2.5715	0.99494	0.0050627	0.010125	0.038737	True
kd_BAZ2A_7	kd_BAZ2A	1974.2/1757.7	2120.4/2094.6	1865.9	2107.5	0.17556	23447	8854.6	2.5673	0.99488	0.0051246	0.010249	0.038916	True
kd_TCEANC2_1	kd_TCEANC2	2355.7/2351.4	2679.3/2577.1	2353.5	2628.2	0.15919	9.4142	11535	2.5575	0.99473	0.0052711	0.010542	0.039677	True
kd_ATF6B_2	kd_ATF6B	2604.5/2717.5	2888.4/3022.1	2661	2955.3	0.15124	6385.1	13268	2.5543	0.99468	0.00532	0.01064	0.039677	True
kd_FUBP3_2	kd_FUBP3	1923.1/2036.9	1679.6/1783.5	1980	1731.5	-0.19335	6484.2	9473.4	2.5528	0.0053427	0.99466	0.010685	0.039677	False
kd_POLR1D_10	kd_POLR1D	3256.5/3278	3664.9/3527.1	3267.3	3596	0.13825	231.19	16767	2.5383	0.99443	0.0055698	0.01114	0.040807	True
kd_ABLIM3_1	kd_ABLIM3	883.5/788.02	777.91/591.45	835.76	684.68	-0.28727	4558	3554.8	2.5339	0.0056402	0.99436	0.01128	0.040807	False
kd_BAZ2A_2	kd_BAZ2A	1452.3/1703	1645.4/1943.2	1577.6	1794.3	0.18558	31429	7315.1	2.5337	0.99436	0.0056439	0.011288	0.040807	True
kd_ABLIM2_4	kd_ABLIM2	930.32/1024.3	1187.5/1097.2	977.32	1142.4	0.22489	4419.1	4245.4	2.5329	0.99434	0.0056564	0.011313	0.040807	True
kd_NR4A2_4	kd_NR4A2	1958.6/2143.4	2103.4/2493.9	2051	2298.6	0.16438	17070	9861.1	2.4938	0.99368	0.0063192	0.012638	0.045265	True
kd_ESR1_6	kd_ESR1	1444.5/1425.7	1631.2/1638.8	1435.1	1635	0.18804	176.73	6568.1	2.4668	0.99318	0.0068161	0.013632	0.048481	True
kd_GPBP1L1_1	kd_GPBP1L1	2736.3/2447.1	3022.1/2720.2	2591.7	2871.1	0.14766	41838	12874	2.4627	0.9931	0.0068954	0.013791	0.048702	True
kd_NR4A2_10	kd_NR4A2	1884/2003.7	2258.4/2101.3	1943.9	2179.8	0.16518	7163.4	9276.9	2.4495	0.99285	0.0071522	0.014304	0.050165	True
kd_NR4A2_6	kd_NR4A2	167.34/226.54	130.84/134.76	196.94	132.8	-0.56499	1752.8	694.22	2.4343	0.0074594	0.99254	0.014919	0.05178	False
kd_ABLIM3_5	kd_ABLIM3	1265/1294.8	1487.6/1441.6	1279.9	1464.6	0.19432	444.77	5767	2.432	0.99249	0.0075081	0.015016	0.05178	True
kd_ZNF217_7	kd_ZNF217	2118.1/2113.1	1827.5/1912.4	2115.6	1870	-0.17799	12.68	10216	2.4306	0.0075363	0.99246	0.015073	0.05178	False
kd_PTMA_5	kd_PTMA	2810/2538.9	3231.1/2676.9	2674.4	2954	0.14339	36768	13344	2.4203	0.99225	0.007754	0.015508	0.052916	True
kd_ID3_1	kd_ID3	742.17/935.47	964.21/999.06	838.82	981.64	0.22658	18682	3569.6	2.3904	0.99159	0.0084145	0.016829	0.057038	True
kd_NUP62_4	kd_NUP62	925.12/946.21	763.69/806.07	935.66	784.88	-0.25322	222.5	4040.6	2.372	0.008845	0.99115	0.01769	0.059557	False
kd_HOXD3_2	kd_HOXD3	1534.6/1398.3	1790.5/1528.1	1466.5	1659.3	0.17811	9290.5	6731.8	2.3502	0.99062	0.0093822	0.018764	0.062755	True
kd_GTF2H2C_3	kd_GTF2H2C	902.57/721.62	740.94/608.09	812.1	674.51	-0.26744	16372	3440.9	2.3455	0.0095018	0.9905	0.019004	0.06303	False
kd_HIRA_9	kd_HIRA	4678.5/4405.9	4324.7/4027	4542.2	4175.9	-0.12127	37150	24426	2.3436	0.0095481	0.99045	0.019096	0.06303	False
kd_HOXC9_2	kd_HOXC9	1248.5/1477.4	1553/1541.4	1363	1547.2	0.18279	26198	6194.2	2.341	0.99038	0.0096164	0.019233	0.063069	True
kd_HOXC9_4	kd_HOXC9	1139.3/1202	1335.4/1341.8	1170.7	1338.6	0.19324	1970.5	5211.1	2.3263	0.99	0.01	0.020001	0.065163	True
kd_CALCOCO1_4	kd_CALCOCO1	572.24/640.57	500.59/482.48	606.4	491.54	-0.30242	2334.9	2471.4	2.3106	0.010427	0.98957	0.020854	0.06751	False
kd_ZNF217_10	kd_ZNF217	454.32/438.44	344.16/357.7	446.38	350.93	-0.34622	126.1	1747.4	2.2834	0.011203	0.9888	0.022406	0.071894	False
kd_PLAG1_2	kd_PLAG1	2225.7/2414.8	1954/2200.3	2320.2	2077.1	-0.1596	17896	11349	2.2819	0.011247	0.98875	0.022494	0.071894	False
kd_LDB1_10	kd_LDB1	2246.5/2277.2	1976.8/2068.8	2261.8	2022.8	-0.16104	471.04	11024	2.2763	0.011414	0.98859	0.022828	0.072503	False
kd_POLR1D_8	kd_POLR1D	2596.7/2285	2815.8/2563.8	2440.9	2689.8	0.14007	48601	12024	2.2705	0.98841	0.011588	0.023176	0.073148	True
kd_ZBTB7A_10	kd_ZBTB7A	1036.1/1168.8	1366.7/1152.1	1102.5	1259.4	0.19184	8811.8	4867.7	2.2493	0.98775	0.012246	0.024492	0.076824	True
kd_ILF2_1	kd_ILF2	484.67/381.8	356.96/325.26	433.24	341.11	-0.34403	5290.4	1689.3	2.2415	0.012498	0.9875	0.024996	0.077921	False
kd_DIDO1_8	kd_DIDO1	239.3/230.45	147.9/192.16	234.87	170.03	-0.46376	39.154	846.55	2.2286	0.01292	0.98708	0.025839	0.080054	False
kd_SWT1_4	kd_SWT1	1171.3/1240.1	1227.3/1509.8	1205.7	1368.6	0.18261	2365.4	5388.8	2.2181	0.98673	0.013274	0.026548	0.081748	True
kd_SMARCD3_6	kd_SMARCD3	1069/1147.4	908.75/999.9	1108.2	954.32	-0.21546	3067.3	4896.5	2.1991	0.013936	0.98606	0.027872	0.085306	False
kd_MITF_3	kd_MITF	1485.2/1347.5	1177.5/1301.9	1416.4	1239.7	-0.19207	9476.4	6470.9	2.1964	0.014033	0.98597	0.028066	0.085382	False
kd_ARHGAP35_4	kd_ARHGAP35	1108.1/1190.3	863.24/1123.8	1149.2	993.54	-0.20977	3384.4	5102.7	2.179	0.014666	0.98533	0.029333	0.088701	False
kd_RRAGC_3	kd_RRAGC	1390.7/1268.4	1543/1453.3	1329.6	1498.1	0.17209	7473.6	6022.1	2.1722	0.98508	0.014921	0.029842	0.089046	True
kd_TCEANC2_3	kd_TCEANC2	1371.6/1579	1833.1/1474.9	1475.3	1654	0.16486	21494	6777.9	2.1708	0.98503	0.014974	0.029949	0.089046	True
kd_HINFP_3	kd_HINFP	1656/1529.2	1867.3/1691.2	1592.6	1779.2	0.15978	8045.1	7394.1	2.1704	0.98501	0.014988	0.029976	0.089046	True
kd_SKI_4	kd_SKI	2320.2/2370.9	2126.1/2101.3	2345.5	2113.7	-0.15008	1287.2	11490	2.1628	0.015278	0.98472	0.030555	0.090236	False
kd_SKI_1	kd_SKI	2947.9/3035.9	3398.9/3115.3	2991.9	3257.1	0.12251	3871.7	15165	2.1539	0.98438	0.015625	0.03125	0.09175	True
kd_ZNF219_1	kd_ZNF219	1010.1/1016.5	844.75/896.75	1013.3	870.75	-0.2185	20.693	4423.2	2.1434	0.016041	0.98396	0.032082	0.09365	False
kd_PTMA_4	kd_PTMA	1887.5/1908	1991/2209.4	1897.8	2100.2	0.14615	210.77	9026.8	2.1307	0.98344	0.016558	0.033116	0.096114	True
kd_NR3C1_2	kd_NR3C1	1105.5/955	1193.2/1153	1030.2	1173.1	0.18715	11319	4507.2	2.1277	0.98332	0.016683	0.033365	0.096116	True
kd_TCEANC_5	kd_TCEANC	2172.8/1896.3	2390.6/2098.8	2034.5	2244.7	0.14175	38209	9771.1	2.1261	0.98325	0.016749	0.033498	0.096116	True
kd_ZNF219_3	kd_ZNF219	3306/3109.1	3656.3/3299.2	3207.5	3477.7	0.11665	19375	16418	2.1088	0.98252	0.017481	0.034962	0.099634	True
kd_POLR3A_2	kd_POLR3A	1754.9/1780.1	1644/1506.5	1767.5	1575.2	-0.16602	319.22	8324.8	2.107	0.017559	0.98244	0.035118	0.099634	False
kd_PPP1R13L_1	kd_PPP1R13L	436.98/453.09	358.38/357.7	445.03	358.04	-0.31301	129.72	1741.4	2.0846	0.018551	0.98145	0.037101	0.10467	False
kd_GATA2_9	kd_GATA2	2098.2/1989.1	2276.9/2221.9	2043.6	2249.4	0.13832	5952.2	9820.9	2.076	0.98105	0.018948	0.037896	0.10632	True
kd_MITF_10	kd_MITF	476.86/404.26	482.11/570.66	440.56	526.38	0.25623	2635.4	1721.7	2.0683	0.98069	0.019308	0.038616	0.10774	True
kd_TCEANC_3	kd_TCEANC	2017.6/2099.4	2333.7/2192.8	2058.5	2263.3	0.13675	3351.2	9902.3	2.0577	0.98019	0.01981	0.03962	0.10993	True
kd_XAB2_5	kd_XAB2	989.27/975.5	1198.9/1034	982.39	1116.4	0.18436	94.812	4270.4	2.0513	0.97988	0.020121	0.040242	0.11062	True
kd_TCF3_4	kd_TCF3	1645.6/1530.1	1383.7/1440	1587.9	1411.8	-0.1694	6666.3	7369.2	2.0506	0.020153	0.97985	0.040307	0.11062	False
kd_NCOA1_2	kd_NCOA1	2166.7/2368.9	2380.7/2584.6	2267.8	2482.6	0.13051	20452	11057	2.0428	0.97947	0.020534	0.041068	0.1121	True
kd_PLAG1_3	kd_PLAG1	1337.8/1553.6	1372.4/1187.1	1445.7	1279.7	-0.17581	23277	6623.5	2.0395	0.020701	0.9793	0.041401	0.11241	False
kd_CREBL2_1	kd_CREBL2	1618.7/1498.9	1457.7/1314.3	1558.8	1386	-0.16939	7180.4	7215.9	2.0342	0.020966	0.97903	0.041932	0.11276	False
kd_BCL3_5	kd_BCL3	880.9/993.08	965.64/1167.1	936.99	1066.4	0.18641	6292.7	4047.1	2.0337	0.97901	0.02099	0.04198	0.11276	True
kd_RFX3_3	kd_RFX3	641.6/489.22	668.41/655.51	565.41	661.96	0.22707	11610	2283.1	2.0206	0.97834	0.021659	0.043317	0.11574	True
kd_E2F1_1	kd_E2F1	1474.8/1495	1297/1340.1	1484.9	1318.6	-0.17128	203.69	6828.1	2.013	0.022057	0.97794	0.044114	0.11725	False
kd_PAX8_3	kd_PAX8	1574.5/1601.4	1794.7/1726.1	1588	1760.4	0.14865	362.14	7369.7	2.0089	0.97772	0.022275	0.04455	0.11779	True
kd_TCF3_3	kd_TCF3	1234.6/1459.8	1233/1150.5	1347.2	1191.7	-0.17681	25357	6113.1	1.989	0.023352	0.97665	0.046704	0.12284	False
kd_ASCL2_2	kd_ASCL2	147.39/152.33	130.84/79.859	149.86	105.35	-0.50444	12.186	510.58	1.97	0.024417	0.97558	0.048835	0.12778	False
kd_PPP1R13L_7	kd_PPP1R13L	613.85/672.8	696.85/788.6	643.32	742.73	0.20699	1737.1	2642.4	1.9337	0.97343	0.026573	0.053146	0.13835	True
kd_RFX3_1	kd_RFX3	1853.7/1908	1942.6/2182	1880.9	2062.3	0.13279	1476.7	8935.3	1.9194	0.97254	0.027464	0.054928	0.14225	True
kd_ZBTB7A_1	kd_ZBTB7A	1239/1240.1	1343.9/1420.8	1239.6	1382.4	0.1572	0.66463	5560.9	1.9152	0.97227	0.027735	0.055469	0.14292	True
kd_ZBTB7A_3	kd_ZBTB7A	1107.2/1062.4	1161.9/1271.1	1084.8	1216.5	0.16515	1002.6	4779.2	1.9049	0.9716	0.028399	0.056798	0.1456	True
kd_ZNF217_3	kd_ZNF217	649.4/749.94	593.03/601.44	699.67	597.23	-0.22802	5053.8	2906.1	1.9002	0.028706	0.97129	0.057412	0.14614	False
kd_HOXA9_5	kd_HOXA9	1848.5/1858.2	2370.7/1692	1853.4	2031.4	0.13223	47.504	8786.7	1.8988	0.97121	0.028795	0.05759	0.14614	True
kd_DTX1_1	kd_DTX1	2928.8/2486.1	2838.6/3016.3	2707.5	2927.5	0.11267	97986	13532	1.8912	0.9707	0.029298	0.058596	0.14795	True
kd_ZBTB7A_2	kd_ZBTB7A	2161.5/1956.9	2153.1/2340.9	2059.2	2247	0.12587	20935	9906	1.887	0.97042	0.02958	0.05916	0.14864	True
kd_PHF3_3	kd_PHF3	2988.6/2790.8	3071.8/3161.1	2889.7	3116.5	0.10894	19572	14575	1.8781	0.96982	0.030183	0.060365	0.15091	True
kd_SMARCD3_4	kd_SMARCD3	1454.9/1427.6	1524.5/1659.6	1441.2	1592	0.14348	371.33	6600.2	1.8563	0.96829	0.031706	0.063412	0.15733	True
kd_DTX1_2	kd_DTX1	3058/2752.7	3269.5/2990.5	2905.3	3130	0.10743	46603	14665	1.8553	0.96822	0.031778	0.063556	0.15733	True
kd_NKX2-8_3	kd_NKX2-8	717.03/782.16	813.47/893.42	749.6	853.44	0.18695	2121.1	3142.2	1.8526	0.96803	0.031972	0.063944	0.15752	True
kd_GPBP1_4	kd_GPBP1	751.71/751.89	664.14/632.21	751.8	648.18	-0.21365	0.016231	3152.7	1.8455	0.032483	0.96752	0.064966	0.15926	False
kd_PAX2_3	kd_PAX2	2599.3/2607.2	2339.4/2449.8	2603.3	2394.6	-0.12048	30.929	12940	1.8342	0.033313	0.96669	0.066626	0.16254	False
kd_LIN52_4	kd_LIN52	415.3/229.47	267.36/250.39	322.39	258.88	-0.31544	17267	1209.9	1.8259	0.033931	0.96607	0.067863	0.16444	False
kd_PLAG1_1	kd_PLAG1	2411.2/2527.1	2329.5/2206.1	2469.2	2267.8	-0.12269	6720.8	12183	1.8245	0.034037	0.96596	0.068074	0.16444	False
kd_LZTS1_1	kd_LZTS1	1700.2/1599.5	1487.6/1492.4	1649.9	1490	-0.14697	5076.2	7697.3	1.8225	0.03419	0.96581	0.068379	0.16444	False
kd_ASH2L_5	kd_ASH2L	2704.2/2403.1	2319.5/2379.1	2553.7	2349.3	-0.12029	45339	12659	1.8164	0.034656	0.96534	0.069312	0.16589	False
kd_DTX1_5	kd_DTX1	5732.8/5689	6132.3/5934.5	5710.9	6033.4	0.079244	958.67	31735	1.8104	0.96489	0.035114	0.070228	0.16729	True
kd_ZBTB7A_4	kd_ZBTB7A	1206.9/1247.9	1271.4/1450.8	1227.4	1361.1	0.14901	842.33	5499.1	1.8024	0.96426	0.035739	0.071478	0.16947	True
kd_PWP1_5	kd_PWP1	891.3/920.82	910.17/1126.3	906.06	1018.3	0.16824	435.73	3895.9	1.7975	0.96387	0.036128	0.072257	0.1704	True
kd_RRAGC_5	kd_RRAGC	4832.8/4218.4	5156.7/4454.6	4525.6	4805.7	0.086606	188740	24324	1.7957	0.96373	0.036273	0.072546	0.1704	True
kd_NR3C1_5	kd_NR3C1	457.79/535.11	416.69/417.59	496.45	417.14	-0.25056	2989.4	1970.6	1.7866	0.037003	0.963	0.074006	0.17302	False
kd_EPC1_2	kd_EPC1	2949.6/2736.1	3174.2/2938.1	2842.9	3056.2	0.10435	22795	14306	1.7835	0.96275	0.037254	0.074508	0.17339	True
kd_SMARCD3_10	kd_SMARCD3	2058.3/1961.8	1725.1/1945.7	2010	1835.4	-0.13106	4662.5	9637.2	1.779	0.037621	0.96238	0.075241	0.1743	False
kd_BCL3_2	kd_BCL3	345.94/368.13	305.76/279.51	357.04	292.63	-0.2861	246.21	1357.7	1.7479	0.04024	0.95976	0.080481	0.18558	False
kd_MITF_6	kd_MITF	3772.4/3647.2	3932.2/3972.1	3709.8	3952.2	0.091288	7845.9	19384	1.741	0.95916	0.040841	0.081683	0.1875	True
kd_PAX2_2	kd_PAX2	3431.7/3397.2	3400.3/3889.8	3414.4	3645.1	0.094272	595.31	17632	1.7369	0.9588	0.041204	0.082407	0.18831	True
kd_ID3_4	kd_ID3	2357.4/2273.2	2589.7/2409.9	2315.3	2499.8	0.11055	3544.1	11322	1.7337	0.95851	0.041487	0.082975	0.18875	True
kd_ASXL2_1	kd_ASXL2	1810.3/1886.6	1831.7/1541.4	1848.5	1686.6	-0.13214	2904.3	8760.2	1.7295	0.041859	0.95814	0.083718	0.18959	False
kd_MEF2A_3	kd_MEF2A	4.3351/9.7648	2.8443/0	7.05	1.4221	-1.7327	14.741	16.979	1.7019	0.044388	0.95561	0.088775	0.1992	False
kd_CREBZF_1	kd_CREBZF	1200/1164	1095.1/1022.4	1182	1058.7	-0.15874	647.87	5268.3	1.6982	0.044735	0.95526	0.089471	0.1992	False
kd_TAF1B_1	kd_TAF1B	1271.9/1477.4	1090.8/1390	1374.7	1240.4	-0.14815	21113	6254.7	1.6976	0.044791	0.95521	0.089582	0.1992	False
kd_ID3_3	kd_ID3	1143.6/1228.4	1302.7/1316	1186	1309.3	0.14261	3596.2	5288.8	1.6959	0.95505	0.04495	0.0899	0.1992	True
kd_RFX3_4	kd_RFX3	787.26/944.26	1065.2/872.62	865.76	968.9	0.16221	12324	3699.9	1.6957	0.95503	0.044968	0.089935	0.1992	True
kd_ASCL2_5	kd_ASCL2	290.45/342.74	251.72/267.86	316.6	259.79	-0.28432	1367.2	1185.4	1.65	0.04947	0.95053	0.098941	0.21755	False
kd_ABLIM2_5	kd_ABLIM2	528.02/554.64	585.92/650.51	541.33	618.22	0.19128	354.4	2173.4	1.6493	0.95046	0.049542	0.099084	0.21755	True
kd_MEF2A_5	kd_MEF2A	1157.5/1133.7	1197.4/1328.5	1145.6	1263	0.14061	282.82	5084.5	1.6461	0.95013	0.04987	0.09974	0.21805	True
kd_EPC1_4	kd_EPC1	395.36/477.5	372.6/366.02	436.43	369.31	-0.24032	3373.2	1703.4	1.6263	0.051945	0.94806	0.10389	0.22568	False
kd_ASXL3_4	kd_ASXL3	1822.5/1911	2082/1957.4	1866.7	2019.7	0.11356	3915.1	8858.8	1.6252	0.94794	0.052062	0.10412	0.22568	True
kd_RFX3_5	kd_RFX3	432.65/384.73	329.94/358.53	408.69	344.23	-0.24695	1147.8	1581.6	1.6207	0.052538	0.94746	0.10508	0.22677	False
kd_PPP5C_5	kd_PPP5C	1346.5/1233.3	1432.1/1393.4	1289.9	1412.7	0.13114	6406.4	5818.2	1.6105	0.94635	0.05365	0.1073	0.23058	True
kd_RRAGC_2	kd_RRAGC	3582.5/3666.7	4009/3678.5	3624.6	3843.8	0.084666	3539.9	18876	1.595	0.94465	0.055355	0.11071	0.2369	True
kd_DIDO1_10	kd_DIDO1	1589.3/1813.3	1557.2/1561.4	1701.3	1559.3	-0.12563	25104	7970.9	1.5901	0.055904	0.9441	0.11181	0.23824	False
kd_PWP1_2	kd_PWP1	854.89/851.49	918.7/979.1	853.19	948.9	0.15322	5.7619	3639	1.5867	0.9437	0.056295	0.11259	0.23835	True
kd_TOPORS_1	kd_TOPORS	874.83/769.47	644.23/812.73	822.15	728.48	-0.17428	5550.4	3489.2	1.5857	0.056401	0.9436	0.1128	0.23835	False
kd_CALCOCO1_2	kd_CALCOCO1	832.34/972.58	995.5/1006.6	902.46	1001	0.14939	9832.5	3878.3	1.5827	0.94326	0.05674	0.11348	0.23878	True
kd_CALCOCO1_1	kd_CALCOCO1	1789.5/1590.7	1912.8/1746.9	1690.1	1829.8	0.11454	19771	7911.3	1.571	0.94191	0.058093	0.11619	0.24346	True
kd_NR3C1_3	kd_NR3C1	632.93/553.66	529.04/504.94	593.3	516.99	-0.19826	3141.3	2411	1.5541	0.060083	0.93992	0.12017	0.25065	False
kd_NCOA1_5	kd_NCOA1	2015.8/1702	1989.6/2019.8	1858.9	2004.7	0.10884	49243	8816.7	1.5522	0.9397	0.060304	0.12061	0.25065	True
kd_GATA2_5	kd_GATA2	1400.2/1250.9	1213.1/1197.9	1325.6	1205.5	-0.13688	11156	6001.4	1.55	0.060573	0.93943	0.12115	0.25073	False
kd_EPC1_1	kd_EPC1	647.67/663.03	686.9/784.44	655.35	735.67	0.16656	118.02	2698.5	1.5462	0.93897	0.061026	0.12205	0.25157	True
kd_AR_5	kd_AR	1908.3/1799.7	1908.5/2088	1854	1998.2	0.10804	5904.2	8790	1.5386	0.93805	0.061946	0.12389	0.25304	True
kd_BAZ2A_8	kd_BAZ2A	1183.5/1194.2	1028.2/1125.5	1188.9	1076.9	-0.14263	57.759	5303.2	1.538	0.062022	0.93798	0.12404	0.25304	False
kd_NR4A2_7	kd_NR4A2	1594.5/1791.8	1749.2/1910.8	1693.2	1830	0.11208	19480	7927.5	1.5371	0.93787	0.062132	0.12426	0.25304	True
kd_DIDO1_6	kd_DIDO1	1682.9/1827	1575.7/1655.4	1754.9	1615.6	-0.11931	10383	8257.6	1.5338	0.062542	0.93746	0.12508	0.25368	False
kd_POLR3A_4	kd_POLR3A	1818.2/1737.2	2055/1778.5	1777.7	1916.8	0.10863	3279.7	8379.3	1.5196	0.9357	0.064304	0.12861	0.25979	True
kd_ZNF219_5	kd_ZNF219	766.45/836.84	649.92/776.96	801.65	713.44	-0.16796	2477.7	3390.7	1.5148	0.064908	0.93509	0.12982	0.26119	False
kd_PAX2_5	kd_PAX2	1358.6/1161	1474.8/1271.1	1259.8	1372.9	0.12393	19521	5664.3	1.5026	0.93353	0.066466	0.13293	0.26546	True
kd_ASXL1_4	kd_ASXL1	1196.5/1065.3	952.84/1096.4	1130.9	1024.6	-0.14228	8600.5	5010.6	1.5018	0.06658	0.93342	0.13316	0.26546	False
kd_MED20_3	kd_MED20	749.11/823.17	921.55/823.54	786.14	872.55	0.15026	2742.8	3316.5	1.5004	0.93324	0.06676	0.13352	0.26546	True
kd_ID1_4	kd_ID1	377.16/441.37	445.13/491.63	409.26	468.38	0.19421	2061.7	1584.1	1.4854	0.93127	0.068725	0.13745	0.27173	True
kd_MEF2A_2	kd_MEF2A	3362.3/3530	3713.2/3575.3	3446.1	3644.3	0.080624	14055	17819	1.4842	0.93113	0.068873	0.13775	0.27173	True
kd_BAZ2A_1	kd_BAZ2A	1363.8/1444.2	1659.6/1383.4	1404	1521.5	0.11586	3230.9	6406.8	1.4679	0.92893	0.071072	0.14214	0.27863	True
kd_HOXB9_4	kd_HOXB9	800.26/838.8	938.61/873.45	819.53	906.03	0.1446	742.42	3476.6	1.4671	0.92882	0.071176	0.14235	0.27863	True
kd_ARHGAP35_1	kd_ARHGAP35	429.18/509.72	439.44/374.34	469.45	406.89	-0.20586	3243.8	1849.9	1.4546	0.072896	0.9271	0.14579	0.28284	False
kd_E2F1_5	kd_E2F1	955.46/921.8	831.95/860.14	938.63	846.05	-0.14965	566.59	4055.1	1.4538	0.072995	0.927	0.14599	0.28284	False
kd_SPOCD1_3	kd_SPOCD1	980.6/1051.7	1099.3/1126.3	1016.1	1112.8	0.13101	2525.1	4437.3	1.4515	0.92668	0.073315	0.14663	0.28284	True
kd_ESR1_1	kd_ESR1	1290.1/1294.8	1430.7/1375.9	1292.5	1403.3	0.11859	10.958	5831.4	1.4511	0.92663	0.073371	0.14674	0.28284	True
kd_AR_2	kd_AR	1408/1495	1243/1424.1	1451.5	1333.5	-0.12221	3779.7	6653.8	1.4462	0.074056	0.92594	0.14811	0.2844	False
kd_DRG1_2	kd_DRG1	1108.9/1286	1122.1/1062.3	1197.5	1092.2	-0.13267	15682	5346.9	1.44	0.074934	0.92507	0.14987	0.28641	False
kd_BAZ2A_10	kd_BAZ2A	1611.8/1736.2	1799/1803.5	1674	1801.2	0.10564	7735.8	7825.5	1.4385	0.92485	0.075147	0.15029	0.28641	True
kd_ESR1_9	kd_ESR1	2210/2303.5	2340.8/2474	2256.8	2407.4	0.093169	4368.6	10996	1.4364	0.92455	0.075449	0.1509	0.28648	True
kd_POLR3A_5	kd_POLR3A	2530/2225.4	2144.6/2301.8	2377.7	2223.2	-0.096896	46384	11670	1.4303	0.07631	0.92369	0.15262	0.28745	False
kd_TCEANC2_2	kd_TCEANC2	1115/1203	1184.6/1338.5	1159	1261.6	0.12221	3874.7	5152.2	1.4286	0.92345	0.076555	0.15311	0.28745	True
kd_LDB1_5	kd_LDB1	1190.4/1087.8	1432.1/1049	1139.1	1240.5	0.12295	5265.9	5051.9	1.427	0.92321	0.076792	0.15358	0.28745	True
kd_HIRA_5	kd_HIRA	1632.6/1514.5	1463.4/1927.4	1573.6	1695.4	0.10753	6972	7293.6	1.4266	0.92316	0.076842	0.15368	0.28745	True
kd_DIDO1_5	kd_DIDO1	88.436/128.9	102.39/61.558	108.67	81.976	-0.40235	818.47	355.89	1.4148	0.078565	0.92143	0.15713	0.29281	False
kd_TCEA3_1	kd_TCEA3	2178.8/2088.7	1945.5/2035.6	2133.8	1990.5	-0.1002	4062.6	10316	1.4103	0.079231	0.92077	0.15846	0.2942	False
kd_ARHGAP35_5	kd_ARHGAP35	857.49/823.17	1107.8/741.19	840.33	924.52	0.13759	588.71	3576.9	1.4077	0.92039	0.079614	0.15923	0.29454	True
kd_DRG1_4	kd_DRG1	2256.9/2327.9	2019.4/2269.3	2292.4	2144.4	-0.096253	2525.2	11194	1.399	0.080903	0.9191	0.16181	0.29822	False
kd_THRB_1	kd_THRB	1408.9/1420.8	1464.8/1588.9	1414.8	1526.8	0.10982	70.391	6463	1.393	0.91818	0.081816	0.16363	0.30049	True
kd_HIRA_6	kd_HIRA	1165.3/1204	1295.6/1274.4	1184.6	1285	0.11721	749.63	5281.8	1.3808	0.91633	0.083671	0.16734	0.30619	True
kd_TOPORS_3	kd_TOPORS	1075.1/956.95	918.7/930.02	1016	924.36	-0.13627	6980.8	4436.7	1.3762	0.084377	0.91562	0.16875	0.30766	False
kd_EPC1_3	kd_EPC1	1125.4/1284.1	1015.4/1193.7	1204.7	1104.6	-0.12513	12589	5383.7	1.3652	0.086096	0.9139	0.17219	0.31279	False
kd_PHF3_1	kd_PHF3	2173.6/1980.3	2295.3/2130.4	2077	2212.9	0.091396	18688	10003	1.3588	0.91289	0.08711	0.17422	0.31522	True
kd_LZTS1_4	kd_LZTS1	1433.2/1314.3	1470.5/1491.5	1373.8	1481	0.10837	7062.4	6250.1	1.3565	0.91254	0.087465	0.17493	0.31522	True
kd_POLR1D_9	kd_POLR1D	1897/1839.7	2141.7/1850.1	1868.4	1995.9	0.095212	1645	8867.7	1.3543	0.91218	0.087819	0.17564	0.31522	True
kd_TAF1B_2	kd_TAF1B	614.72/670.84	571.7/574.82	642.78	573.26	-0.16487	1574.8	2639.9	1.3531	0.088011	0.91199	0.17602	0.31522	False
kd_DIDO1_9	kd_DIDO1	531.49/563.43	477.84/490.8	547.46	484.32	-0.17645	510.2	2201.2	1.3458	0.089192	0.91081	0.17838	0.31721	False
kd_INO80_1	kd_INO80	2054/2154.1	2318.1/2161.2	2104	2239.6	0.090053	5013.6	10152	1.3457	0.91079	0.089208	0.17842	0.31721	True
kd_PLAG1_5	kd_PLAG1	2754.5/2442.2	2922.5/2579.6	2598.4	2751.1	0.082353	48784	12912	1.3438	0.91049	0.089509	0.17902	0.31721	True
kd_THAP1_2	kd_THAP1	1966.4/1917.8	1901.4/1725.3	1942.1	1813.3	-0.098921	1181.1	9267.2	1.3376	0.090511	0.90949	0.18102	0.31964	False
kd_ESR1_2	kd_ESR1	1265.9/1288	1326.9/1429.1	1276.9	1378	0.10983	244.71	5751.7	1.3328	0.9087	0.091295	0.18259	0.32128	True
kd_ASXL2_3	kd_ASXL2	4705.3/4683.2	4576.5/4390.6	4694.3	4483.5	-0.066259	245.06	25363	1.3234	0.09285	0.90715	0.1857	0.32475	False
kd_LZTS1_2	kd_LZTS1	415.3/399.38	550.37/369.35	407.34	459.86	0.17454	126.79	1575.7	1.323	0.90708	0.092923	0.18585	0.32475	True
kd_MEF2A_1	kd_MEF2A	672.81/762.63	740.94/838.52	717.72	789.73	0.13775	4033.9	2991.2	1.3165	0.906	0.093995	0.18799	0.32736	True
kd_POLR3A_3	kd_POLR3A	897.37/893.48	1021.1/931.68	895.43	976.39	0.12475	7.5668	3844	1.3059	0.90421	0.095793	0.19159	0.33169	True
kd_SWT1_5	kd_SWT1	722.23/757.75	809.2/816.06	739.99	812.63	0.13491	630.76	3096.6	1.3053	0.90411	0.095893	0.19179	0.33169	True
kd_MLF1_3	kd_MLF1	975.4/1067.3	995.5/1219.5	1021.3	1107.5	0.11673	4222	4463.1	1.2896	0.90141	0.098588	0.19718	0.33984	True
kd_ASXL2_5	kd_ASXL2	1376/1384.7	1506.1/1458.3	1380.3	1482.2	0.10263	37.691	6283.9	1.2847	0.90056	0.099443	0.19889	0.34064	True
kd_ESR1_7	kd_ESR1	776.85/664.01	568.86/731.21	720.43	650.03	-0.14813	6367.2	3004	1.2844	0.099494	0.90051	0.19899	0.34064	False
kd_POLR3A_1	kd_POLR3A	1111.5/1101.5	1089.4/1301	1106.5	1195.2	0.11115	50.549	4887.9	1.2687	0.89772	0.10228	0.20455	0.34868	True
kd_ASXL1_5	kd_ASXL1	84.101/55.659	48.353/54.071	69.88	51.212	-0.44101	404.47	217.02	1.2672	0.10253	0.89747	0.20507	0.34868	False
kd_ID1_3	kd_ID1	1863.2/1930.5	1688.1/1866.7	1896.9	1777.4	-0.093809	2262.5	9021.8	1.2579	0.10421	0.89579	0.20843	0.35321	False
kd_PPP1R1B_1	kd_PPP1R1B	512.41/516.56	446.55/469.17	514.48	457.86	-0.16787	8.5988	2051.8	1.2501	0.10564	0.89436	0.21128	0.35684	False
kd_MEF2A_4	kd_MEF2A	1649.1/1833.8	1582.8/1674.5	1741.5	1628.7	-0.096524	17066	8185.4	1.2464	0.10631	0.89369	0.21262	0.35791	False
kd_NKX2-8_2	kd_NKX2-8	3522.7/3334.7	3488.5/3038.8	3428.7	3263.7	-0.071153	17679	17716	1.24	0.10748	0.89252	0.21497	0.36066	False
kd_POLR1D_4	kd_POLR1D	1901.4/1870	2201.5/1801	1885.7	2001.2	0.085762	493.72	8961.2	1.2207	0.8889	0.1111	0.2222	0.37152	True
kd_GATA2_6	kd_GATA2	1060.4/1208.9	1161.9/1280.2	1134.6	1221.1	0.10583	11028	5029.3	1.2188	0.88854	0.11146	0.22291	0.37152	True
kd_PPP5C_3	kd_PPP5C	1656.9/1534.1	1806.1/1593.8	1595.5	1700	0.091486	7543.9	7409.2	1.2142	0.88767	0.11233	0.22467	0.37321	True
kd_TCEANC_1	kd_TCEANC	1055.2/965.74	901.64/1277.7	1010.5	1089.7	0.10881	3998.8	4409.1	1.1933	0.88362	0.11638	0.23276	0.38447	True
kd_NCOA1_3	kd_NCOA1	2221.3/2186.3	2377.8/2276	2203.8	2326.9	0.078361	611.65	10702	1.1896	0.8829	0.1171	0.2342	0.38447	True
kd_ILF2_3	kd_ILF2	1566.7/1600.5	1511.7/1451.6	1583.6	1481.7	-0.095908	569.17	7346.5	1.189	0.11721	0.88279	0.23442	0.38447	False
kd_ABLIM3_2	kd_ABLIM3	850.55/792.9	952.84/831.03	821.73	891.93	0.11814	1661.7	3487.2	1.1889	0.88275	0.11725	0.23449	0.38447	True
kd_ASH2L_3	kd_ASH2L	1539.8/1613.1	1860.2/1493.2	1576.5	1676.7	0.088833	2687.3	7309.1	1.1719	0.87937	0.12063	0.24125	0.39428	True
kd_LDB1_3	kd_LDB1	872.23/806.57	944.3/873.45	839.4	908.88	0.1146	2155.2	3572.4	1.1624	0.87747	0.12253	0.24505	0.39693	True
kd_CNOT8_5	kd_CNOT8	1147.1/1152.2	1095.1/1038.2	1149.7	1066.6	-0.10808	13.386	5105	1.1624	0.12253	0.87747	0.24507	0.39693	False
kd_SCAI_1	kd_SCAI	1934.3/2051.6	1841.7/1917.4	1993	1879.6	-0.084475	6874.4	9544	1.1608	0.12286	0.87714	0.24573	0.39693	False
kd_ASXL3_2	kd_ASXL3	1598.8/1459.8	1540.2/1323.5	1529.3	1431.8	-0.094956	9654.1	7060.8	1.1601	0.12301	0.87699	0.24602	0.39693	False
kd_PPP1R13L_8	kd_PPP1R13L	1011.8/968.67	969.9/859.31	990.24	914.61	-0.11451	930.89	4309.1	1.1522	0.12462	0.87538	0.24923	0.40083	False
kd_LIN9_1	kd_LIN9	708.36/810.48	632.85/756.16	759.42	694.51	-0.12873	5214.3	3189	1.1495	0.12518	0.87482	0.25036	0.40138	False
kd_XAB2_1	kd_XAB2	814.14/896.41	901.64/944.99	855.27	923.32	0.11032	3384.5	3649.1	1.1264	0.87	0.13	0.25999	0.41468	True
kd_POLR1D_5	kd_POLR1D	2138.1/2151.2	1951.2/2108.8	2144.6	2030	-0.079233	85.875	10376	1.1257	0.13015	0.86985	0.26031	0.41468	False
kd_LDB1_8	kd_LDB1	763.85/799.74	994.08/697.93	781.79	846	0.11374	644.02	3295.7	1.1185	0.86833	0.13167	0.26335	0.41821	True
kd_HOXB9_5	kd_HOXB9	1473.1/1706.9	1459.1/1529.8	1590	1494.5	-0.089332	27335	7380.3	1.112	0.13308	0.86692	0.26616	0.42135	False
kd_HINFP_2	kd_HINFP	388.43/415	348.43/368.51	401.72	358.47	-0.16389	353.18	1551.1	1.0981	0.13609	0.86391	0.27218	0.42821	False
kd_COL4A2_3	kd_COL4A2	1291/1274.3	1140.6/1257.8	1282.7	1199.2	-0.097022	139.31	5781.1	1.098	0.13609	0.86391	0.27219	0.42821	False
kd_TOPORS_4	kd_TOPORS	1915.3/2150.2	2207.2/2072.2	2032.7	2139.7	0.073929	27602	9761.2	1.0823	0.86044	0.13956	0.27911	0.43712	True
kd_ID1_1	kd_ID1	997.95/1012.6	1082.3/1071.4	1005.3	1076.8	0.099119	107.54	4383.5	1.0809	0.86014	0.13986	0.27973	0.43712	True
kd_HOXD9_2	kd_HOXD9	1878.8/1570.2	1975.4/1667.9	1724.5	1821.6	0.078989	47636	8094.8	1.0793	0.85978	0.14022	0.28045	0.43712	True
kd_TCEANC_4	kd_TCEANC	1136.7/1108.3	1146.2/1249.5	1122.5	1197.9	0.093669	402.23	4968.2	1.0692	0.85751	0.14249	0.28498	0.44281	True
kd_FUBP3_5	kd_FUBP3	5790.9/5516.1	5217.8/5714.9	5653.5	5466.4	-0.048554	37734	31370	1.0566	0.14536	0.85464	0.29071	0.44863	False
kd_XAB2_4	kd_XAB2	482.07/426.72	388.25/609.75	454.39	499	0.13481	1531.4	1782.9	1.0564	0.85461	0.14539	0.29079	0.44863	True
kd_PPP1R1B_5	kd_PPP1R1B	2893.3/2617.9	2786/2477.3	2755.6	2631.6	-0.066387	37899	13807	1.0551	0.14569	0.85431	0.29139	0.44863	False
kd_NCOA1_1	kd_NCOA1	3429.1/3378.6	3548.2/3537.9	3403.9	3543.1	0.057817	1273	17570	1.0503	0.85322	0.14678	0.29356	0.4506	True
kd_ESR1_4	kd_ESR1	899.1/903.24	972.75/959.97	901.17	966.36	0.10064	8.5722	3872	1.0475	0.85257	0.14743	0.29486	0.45123	True
kd_CEBPA_3	kd_CEBPA	1131.5/1327	1146.2/1157.1	1229.3	1151.7	-0.093958	19124	5508.4	1.0451	0.14798	0.85202	0.29595	0.45153	False
kd_HOXA9_3	kd_HOXA9	2760.6/2731.2	2810.2/2440.7	2745.9	2625.4	-0.064714	431.84	13751	1.0275	0.15208	0.84792	0.30417	0.46267	False
kd_PPP5C_4	kd_PPP5C	1544.2/1565.3	1618.4/1664.6	1554.7	1641.5	0.078276	223.21	7194.4	1.0227	0.84676	0.15324	0.30647	0.46477	True
kd_SCAI_4	kd_SCAI	324.27/343.72	267.36/328.58	333.99	297.97	-0.16412	189.23	1259.2	1.0151	0.15503	0.84497	0.31007	0.46881	False
kd_PHF3_5	kd_PHF3	619.06/787.04	826.27/688.78	703.05	757.52	0.10752	14110	2922	1.0077	0.84321	0.15679	0.31359	0.4716	True
kd_CREBZF_4	kd_CREBZF	3419.5/3561.2	3809.9/3441.4	3490.4	3625.7	0.054844	10037	18080	1.0061	0.84281	0.15719	0.31438	0.4716	True
kd_PPP5C_1	kd_PPP5C	105.78/130.85	130.84/145.58	118.31	138.21	0.22248	314.29	391.53	1.0054	0.84265	0.15735	0.31471	0.4716	True
kd_ZBTB7A_8	kd_ZBTB7A	1341.3/1535	1267.1/1446.6	1438.2	1356.9	-0.083881	18768	6584.2	1.0018	0.15822	0.84178	0.31644	0.47278	False
kd_ABLIM3_3	kd_ABLIM3	815/994.06	881.73/1051.5	904.53	966.6	0.095649	16030	3888.4	0.9954	0.84023	0.15977	0.31954	0.47601	True
kd_ASXL3_1	kd_ASXL3	815/804.62	814.89/689.61	809.81	752.25	-0.10624	53.9	3429.9	0.98285	0.16284	0.83716	0.32568	0.48373	False
kd_PWP1_1	kd_PWP1	2836/2704.9	2595.4/3176	2770.4	2885.7	0.058797	8604.7	13891	0.97813	0.83599	0.16401	0.32801	0.48577	True
kd_NR4A2_9	kd_NR4A2	202.88/205.06	169.24/186.34	203.97	177.79	-0.1972	2.3703	722.19	0.97443	0.16492	0.83508	0.32984	0.48583	False
kd_GPBP1L1_2	kd_GPBP1L1	1891.8/2099.4	2164.5/2017.3	1995.6	2090.9	0.067227	21546	9558.6	0.97416	0.83501	0.16499	0.32998	0.48583	True
kd_ARNT_5	kd_ARNT	1769.6/1737.2	1810.4/1871.7	1753.4	1841	0.070343	526.09	8249.2	0.96515	0.83276	0.16724	0.33447	0.49101	True
kd_HOXB9_2	kd_HOXB9	1360.4/1376.8	1477.6/1410.8	1368.6	1444.2	0.077536	135.74	6223.4	0.95859	0.83112	0.16888	0.33776	0.49441	True
kd_ZBTB7A_6	kd_ZBTB7A	1870.2/1562.4	1774.8/1829.3	1716.3	1802	0.070321	47371	8050.8	0.95599	0.83046	0.16954	0.33907	0.49489	True
kd_HOXD3_5	kd_HOXD3	553.16/615.18	577.39/682.96	584.17	630.17	0.10918	1923.3	2369	0.94512	0.8277	0.1723	0.3446	0.5015	True
kd_NUP62_3	kd_NUP62	1194.8/1252.8	1191.8/1117.2	1223.8	1154.5	-0.084054	1685.8	5480.6	0.93636	0.17454	0.82546	0.34909	0.50658	False
kd_BCL3_1	kd_BCL3	1474.8/1718.6	1658.2/1694.5	1596.7	1676.4	0.070189	29719	7415.8	0.92495	0.8225	0.1775	0.35499	0.51289	True
kd_GPBP1L1_5	kd_GPBP1L1	1654.3/1658.1	1574.3/1575.5	1656.2	1574.9	-0.072523	7.1521	7730.8	0.92403	0.17774	0.82226	0.35547	0.51289	False
kd_ASH2L_4	kd_ASH2L	4128.8/3763.4	3864/4292.4	3946.1	4078.2	0.0475	66763	20799	0.91609	0.82019	0.17981	0.35962	0.51611	True
kd_ASXL2_2	kd_ASXL2	90.171/86.907	49.775/96.496	88.539	73.135	-0.27235	5.326	282.86	0.91585	0.17987	0.82013	0.35975	0.51611	False
kd_ATF6B_5	kd_ATF6B	2132.9/2069.2	2019.4/1999	2101	2009.2	-0.064437	2029.9	10136	0.91203	0.18088	0.81912	0.36175	0.51752	False
kd_THAP1_4	kd_THAP1	2021.9/1940.3	2225.7/1913.3	1981.1	2069.5	0.062938	3332	9479.3	0.90778	0.818	0.182	0.364	0.51926	True
kd_HOXC9_1	kd_HOXC9	2908.9/3005.6	2955.2/3180.2	2957.2	3067.7	0.052894	4679.5	14965	0.90306	0.81675	0.18325	0.36649	0.52038	True
kd_SKI_2	kd_SKI	1463.5/1450.1	1319.7/1446.6	1456.8	1383.2	-0.07477	90.626	6681.4	0.90077	0.18386	0.81614	0.36771	0.52038	False
kd_CEBPA_4	kd_CEBPA	1842.4/1882.7	1752.1/2142	1862.5	1947.1	0.063992	809.16	8836.2	0.89914	0.81571	0.18429	0.36858	0.52038	True
kd_ID3_5	kd_ID3	740.44/732.36	796.4/776.13	736.4	786.26	0.094399	32.628	3079.6	0.89853	0.81555	0.18445	0.3689	0.52038	True
kd_ASXL1_3	kd_ASXL1	0/0	0/0	1.3005	0	-1.202	0	2.6624	0.89366	0.18575	0.81425	0.37151	0.52114	False
kd_DTX1_4	kd_DTX1	2.6011/0	1.4221/0	1.3005	0.71107	-0.42707	3.3828	2.6624	0.89366	0.18575	0.81425	0.37151	0.52114	False
kd_DTX1_3	kd_DTX1	903.44/996.01	1056.7/956.64	949.73	1006.6	0.083889	4284.7	4109.6	0.88792	0.81271	0.18729	0.37458	0.524	True
kd_SMARCD3_7	kd_SMARCD3	1572.8/1494	1407.9/1510.7	1533.4	1459.3	-0.071418	3102.1	7082.3	0.88061	0.18927	0.81073	0.37853	0.52806	False
kd_DRG1_1	kd_DRG1	2097.3/1947.1	2175.9/2041.4	2022.2	2108.6	0.06034	11284	9703.7	0.87725	0.80982	0.19018	0.38035	0.52903	True
kd_SCAI_2	kd_SCAI	783.79/849.54	726.72/803.58	816.66	765.15	-0.093889	2161.4	3462.8	0.87547	0.19066	0.80934	0.38132	0.52903	False
kd_ASCL2_1	kd_ASCL2	2753.7/2646.3	2554.2/2647	2700	2600.6	-0.05409	5768	13489	0.85577	0.19606	0.80394	0.39213	0.54253	False
kd_CNOT8_2	kd_CNOT8	508.94/526.32	438.02/519.91	517.63	478.97	-0.11178	151.03	2066	0.85069	0.19747	0.80253	0.39494	0.54493	False
kd_NR4A2_2	kd_NR4A2	836.68/943.28	911.59/969.95	889.98	940.77	0.079985	5682	3817.5	0.82207	0.79448	0.20552	0.41104	0.5656	True
kd_NR3C1_1	kd_NR3C1	789.86/737.24	797.82/821.88	763.55	809.85	0.084823	1384.2	3208.6	0.81736	0.79314	0.20686	0.41372	0.56774	True
kd_HIRA_2	kd_HIRA	2236.9/2130.7	2218.5/2314.2	2183.8	2266.4	0.05353	5643.6	10592	0.80248	0.78886	0.21114	0.42228	0.57791	True
kd_SMARCD3_5	kd_SMARCD3	436.98/489.22	493.48/500.78	463.1	497.13	0.1021	1364.3	1821.6	0.79741	0.78739	0.21261	0.42521	0.58036	True
kd_HOXD9_3	kd_HOXD9	1484.3/1853.4	1503.2/1974	1668.9	1738.6	0.059039	68086	7798.2	0.78988	0.7852	0.2148	0.4296	0.58476	True
kd_MITF_2	kd_MITF	1730.6/1455.9	1673.9/1377.6	1593.3	1525.7	-0.062456	37716	7397.6	0.78532	0.21613	0.78387	0.43226	0.58569	False
kd_CNOT8_3	kd_CNOT8	1024/1058.5	974.17/1002.4	1041.2	988.28	-0.075223	596.83	4561.9	0.78397	0.21653	0.78347	0.43306	0.58569	False
kd_SMARCD3_3	kd_SMARCD3	1786.1/1643.4	1405.1/1884.2	1714.7	1644.6	-0.060202	10175	8042.6	0.78192	0.21713	0.78287	0.43426	0.58569	False
kd_MLF1_4	kd_MLF1	997.95/1018.5	849.02/1063.9	1008.2	956.48	-0.075901	210.63	4398	0.77993	0.21772	0.78228	0.43543	0.58569	False
kd_MITF_9	kd_MITF	571.37/549.76	510.55/536.55	560.56	523.55	-0.09837	233.5	2261	0.77843	0.21816	0.78184	0.43631	0.58569	False
kd_XAB2_2	kd_XAB2	1722.8/1496.9	1429.3/1656.2	1609.9	1542.7	-0.061398	25500	7485.3	0.77576	0.21895	0.78105	0.43789	0.58569	False
kd_MYNN_1	kd_MYNN	1589.3/1509.6	1479/1751.1	1549.4	1615	0.059785	3169.4	7166.6	0.7749	0.7808	0.2192	0.4384	0.58569	True
kd_GATA2_8	kd_GATA2	1265.9/1307.5	1373.8/1316.8	1286.7	1345.3	0.064238	867.46	5801.7	0.76975	0.77928	0.22072	0.44145	0.58821	True
kd_INO80_2	kd_INO80	599.98/581.98	612.94/494.13	590.98	553.53	-0.094275	161.97	2400.3	0.76434	0.22233	0.77767	0.44467	0.59094	False
kd_PAX8_2	kd_PAX8	3599/4026	3782.9/4056.2	3812.5	3919.5	0.039923	91170	19998	0.75667	0.77538	0.22462	0.44925	0.59546	True
kd_SPOCD1_2	kd_SPOCD1	1680.3/1870.9	1715.1/1698.7	1775.6	1706.9	-0.056923	18173	8368.3	0.75136	0.22622	0.77378	0.45244	0.59812	False
kd_LIN52_3	kd_LIN52	1616.1/1506.7	1538.8/1711.1	1561.4	1624.9	0.057497	5986.7	7229.7	0.74713	0.77251	0.22749	0.45499	0.59992	True
kd_PWP1_3	kd_PWP1	1385.5/1094.6	1312.6/1056.5	1240.1	1184.6	-0.066027	42303	5563.5	0.74434	0.22834	0.77166	0.45667	0.60057	False
kd_RNPS1_2	kd_RNPS1	789.86/728.45	672.67/762.82	759.16	717.75	-0.080817	1885.3	3187.7	0.73348	0.23163	0.76837	0.46327	0.60727	False
kd_GATA2_7	kd_GATA2	1955.1/1671.7	1855.9/1635.4	1813.4	1745.7	-0.054917	40159	8571.5	0.732	0.23209	0.76791	0.46417	0.60727	False
kd_HOXD3_4	kd_HOXD3	2535.2/2441.2	2504.4/2629.5	2488.2	2567	0.044942	4415.8	12290	0.71047	0.76129	0.23871	0.47741	0.62161	True
kd_PPP1R13L_6	kd_PPP1R13L	1647.3/1651.2	1537.3/1885.8	1649.3	1711.6	0.053456	7.5385	7694.2	0.71018	0.7612	0.2388	0.47759	0.62161	True
kd_RFX3_2	kd_RFX3	3109.1/3282	3059/3153.6	3195.6	3106.3	-0.040851	14930	16348	0.69798	0.24259	0.75741	0.48519	0.62979	False
kd_NR4A2_8	kd_NR4A2	1597.1/1530.1	1449.2/1559.7	1563.6	1504.5	-0.0556	2238.7	7241.1	0.69512	0.24349	0.75651	0.48698	0.62979	False
kd_GPBP1L1_3	kd_GPBP1L1	2409.5/2244	2538.5/2262.7	2326.7	2400.6	0.045083	13696	11385	0.69247	0.75568	0.24432	0.48864	0.62979	True
kd_ATF6B_1	kd_ATF6B	1105.5/1203	1272.8/936.67	1154.2	1104.7	-0.063172	4759.8	5128.1	0.69114	0.24474	0.75526	0.48947	0.62979	False
kd_ASCL2_4	kd_ASCL2	299.99/303.69	341.31/308.62	301.84	324.97	0.10618	6.827	1123.2	0.69012	0.75494	0.24506	0.49012	0.62979	True
kd_MLF1_1	kd_MLF1	1055.2/1059.5	1166.2/1041.5	1057.3	1103.8	0.062033	9.3015	4642	0.68247	0.75253	0.24747	0.49494	0.63295	True
kd_HOXD3_1	kd_HOXD3	1708/1651.2	1710.8/1769.4	1679.6	1740.1	0.050996	1613.6	7855.5	0.68226	0.75246	0.24754	0.49508	0.63295	True
kd_TCEANC2_5	kd_TCEANC2	1184.4/1325.1	1291.3/1116.4	1254.7	1203.8	-0.059683	9902.4	5638.2	0.67771	0.24898	0.75102	0.49795	0.63393	False
kd_COL4A2_2	kd_COL4A2	2165/2102.4	2049.3/2080.5	2133.7	2064.9	-0.04724	1959.2	10315	0.67707	0.24918	0.75082	0.49836	0.63393	False
kd_MITF_1	kd_MITF	1589.3/1611.2	1715.1/1601.3	1600.2	1658.2	0.051328	240.63	7434.4	0.6726	0.7494	0.2506	0.5012	0.63594	True
kd_PPP1R13L_4	kd_PPP1R13L	1058.6/1009.7	1031.1/1126.3	1034.2	1078.7	0.060774	1198.3	4526.7	0.66197	0.746	0.254	0.50799	0.64295	True
kd_NR4A2_1	kd_NR4A2	830.61/913.01	849.02/974.11	871.81	911.56	0.064259	3394.9	3729.2	0.651	0.74248	0.25752	0.51505	0.64776	True
kd_ABLIM2_3	kd_ABLIM2	1839.8/1901.2	1787.6/1830.9	1870.5	1809.3	-0.047995	1883.9	8879.3	0.64987	0.25789	0.74211	0.51578	0.64776	False
kd_ASXL1_1	kd_ASXL1	2252.5/2166.8	2329.5/2224.4	2209.7	2276.9	0.043242	3673.8	10735	0.6492	0.7419	0.2581	0.51621	0.64776	True
kd_ASCL2_3	kd_ASCL2	4466.9/4595.3	4364.6/4495.4	4531.1	4430	-0.032563	8244.5	24358	0.64809	0.25846	0.74154	0.51693	0.64776	False
kd_ASXL3_5	kd_ASXL3	357.21/331.03	311.45/423.42	344.12	367.43	0.094303	342.88	1302.4	0.64599	0.74086	0.25914	0.51829	0.64786	True
kd_ZNF217_6	kd_ZNF217	2221.3/2365	1861.6/2589.6	2293.2	2225.6	-0.043144	10328	11198	0.63874	0.26149	0.73851	0.52299	0.65212	False
kd_ESR1_3	kd_ESR1	1585.8/1575.1	1720.8/1331.8	1580.4	1526.3	-0.050241	57.501	7329.8	0.63219	0.26363	0.73637	0.52726	0.65583	False
kd_THAP1_3	kd_THAP1	1716.7/1725.4	1513.2/1816.8	1721.1	1665	-0.047784	38.137	8076.4	0.62427	0.26622	0.73378	0.53245	0.66065	False
kd_ABLIM3_4	kd_ABLIM3	1833.8/1905.1	1983.9/1871.7	1869.4	1927.8	0.044321	2546	8873.5	0.61946	0.73219	0.26781	0.53561	0.66295	True
kd_POLR1D_2	kd_POLR1D	1194.8/1136.6	1194.6/1048.1	1165.7	1121.4	-0.055872	1689.9	5186	0.61543	0.26914	0.73086	0.53827	0.6641	False
kd_HOXA9_4	kd_HOXA9	2655.7/2710.7	2702.1/2522.2	2683.2	2612.1	-0.038711	1513.3	13394	0.61406	0.26959	0.73041	0.53917	0.6641	False
kd_CALCOCO1_5	kd_CALCOCO1	839.28/962.81	878.88/999.06	901.04	938.97	0.059423	7629.9	3871.4	0.6096	0.72894	0.27106	0.54213	0.66612	True
kd_LDB1_4	kd_LDB1	1138.4/1184.5	1332.5/1074.8	1161.4	1203.7	0.051469	1061.1	5164.5	0.58748	0.72156	0.27844	0.55688	0.68062	True
kd_PTMA_2	kd_PTMA	1043.9/909.1	1225.9/803.58	976.5	1014.7	0.055351	9084.7	4241.3	0.58705	0.72142	0.27858	0.55717	0.68062	True
kd_GPBP1_2	kd_GPBP1	1050.8/973.55	1032.5/914.21	1012.2	973.35	-0.056403	2986.3	4417.7	0.58447	0.27945	0.72055	0.55891	0.68062	False
kd_LDB1_1	kd_LDB1	3018.1/3157	3142.9/3178.5	3087.5	3160.7	0.033794	9639.8	15719	0.58385	0.72034	0.27966	0.55932	0.68062	True
kd_ILF2_4	kd_ILF2	1102/1075.1	1258.6/999.06	1088.5	1128.8	0.052379	361.33	4798	0.58157	0.71957	0.28043	0.56085	0.68084	True
kd_HIRA_1	kd_HIRA	3218.4/3360.1	3346.3/3378.2	3289.2	3362.2	0.031664	10036	16896	0.5617	0.71284	0.28716	0.57432	0.69552	True
kd_RNPS1_1	kd_RNPS1	907.77/1031.2	918.7/948.32	969.47	933.51	-0.054468	7612.5	4206.7	0.55438	0.28966	0.71034	0.57932	0.6999	False
kd_SPOCD1_1	kd_SPOCD1	2686.9/2869.9	2983.7/2444	2778.4	2713.8	-0.033907	16739	13937	0.54688	0.29223	0.70777	0.58446	0.70442	False
kd_HOXC9_3	kd_HOXC9	4066.3/3839.5	4135.6/3926.4	3952.9	4031	0.028203	25724	20841	0.54068	0.70563	0.29437	0.58873	0.70664	True
kd_TOPORS_2	kd_TOPORS	2291.5/2184.4	2247/2341.7	2238	2294.3	0.035873	5741.4	10891	0.54014	0.70545	0.29455	0.5891	0.70664	True
kd_HINFP_4	kd_HINFP	1052.6/1276.3	1184.6/1219.5	1164.4	1202.1	0.045886	25019	5179.5	0.52332	0.69962	0.30038	0.60075	0.71891	True
kd_ZBTB7A_7	kd_ZBTB7A	23.41/33.2	38.398/27.451	28.305	32.925	0.21119	47.929	79.17	0.51919	0.69796	0.30204	0.60407	0.71959	True
kd_MITF_8	kd_MITF	773.39/788.02	800.67/820.21	780.7	810.44	0.053865	107.08	3290.5	0.51842	0.69792	0.30208	0.60417	0.71959	True
kd_LIN52_5	kd_LIN52	3143/3059.3	3178.5/3153.6	3101.1	3166	0.02987	3498.5	15798	0.51633	0.69719	0.30281	0.60562	0.71962	True
kd_BAZ2A_9	kd_BAZ2A	2856.8/2910.9	3192.7/2697.7	2883.9	2945.2	0.030359	1460.4	14542	0.50876	0.69454	0.30546	0.61092	0.72422	True
kd_NR4A2_3	kd_NR4A2	1778.3/1784	1885.8/1766.9	1781.1	1826.3	0.036109	16.61	8398	0.49288	0.68895	0.31105	0.62209	0.73323	True
kd_THRB_4	kd_THRB	1746.2/1641.5	1735/1740.3	1693.8	1737.6	0.036817	5483.4	7931.1	0.49191	0.68861	0.31139	0.62278	0.73323	True
kd_CREBL2_3	kd_CREBL2	1489.5/1259.7	1393.7/1277.7	1374.6	1335.7	-0.041369	26424	6254.4	0.49169	0.31147	0.68853	0.62294	0.73323	False
kd_HOXD9_4	kd_HOXD9	1484.3/1374.9	1447.7/1490.7	1429.6	1469.2	0.039394	5990.8	6539.7	0.48972	0.68783	0.31217	0.62433	0.73323	True
kd_PTMA_1	kd_PTMA	1113.3/952.07	1073.7/1056.5	1032.7	1065.1	0.044563	12991	4519.3	0.48235	0.68522	0.31478	0.62955	0.73764	True
kd_MLF1_2	kd_MLF1	3299.9/3320	3435.9/3306.6	3310	3371.3	0.026469	202.82	17018	0.46996	0.68081	0.31919	0.63838	0.74626	True
kd_PPP1R13L_2	kd_PPP1R13L	2196.2/2119	2110.5/2300.1	2157.6	2205.3	0.03154	2980.6	10447	0.46678	0.67967	0.32033	0.64066	0.74717	True
kd_HINFP_1	kd_HINFP	1842.4/2104.3	1855.9/2181.1	1973.4	2018.5	0.032617	34293	9437.3	0.46473	0.67894	0.32106	0.64213	0.74717	True
kd_MMS19_2	kd_MMS19	1221.6/1291.9	1123.5/1321	1256.8	1222.2	-0.040145	2467.3	5648.7	0.45926	0.32302	0.67698	0.64605	0.75001	False
kd_HIRA_3	kd_HIRA	2184.9/2119	2127.5/2267.7	2151.9	2197.6	0.030275	2173.9	10416	0.44736	0.67269	0.32731	0.65461	0.75697	True
kd_DRG1_3	kd_DRG1	2625.3/2430.5	2355.1/2601.2	2527.9	2478.1	-0.028668	18991	12514	0.4448	0.32823	0.67177	0.65647	0.75697	False
kd_HIRA_10	kd_HIRA	1224.2/1274.3	1153.4/1278.6	1249.3	1216	-0.038957	1253.5	5610.4	0.4447	0.32827	0.67173	0.65654	0.75697	False
kd_CALCOCO1_3	kd_CALCOCO1	953.73/917.89	967.06/960.8	935.81	963.93	0.042666	642.06	4041.3	0.44232	0.67087	0.32913	0.65826	0.75722	True
kd_ARNT_1	kd_ARNT	628.59/675.72	580.23/678.8	652.16	629.52	-0.0509	1110.7	2683.6	0.43708	0.33103	0.66897	0.66205	0.75985	False
kd_SMARCD3_9	kd_SMARCD3	1825.1/1744	1925.6/1722	1784.5	1823.8	0.031351	3287.9	8416.2	0.42758	0.66552	0.33448	0.66896	0.76604	True
kd_MMS19_4	kd_MMS19	202.02/195.3	219.01/200.48	198.66	209.74	0.077974	22.583	701.04	0.41877	0.66231	0.33769	0.67538	0.77165	True
kd_GPBP1_1	kd_GPBP1	2232.6/2112.1	2269.7/1989.8	2172.4	2129.8	-0.028547	7255.3	10528	0.415	0.33907	0.66093	0.67814	0.77305	False
kd_MYNN_3	kd_MYNN	1042.2/1183.5	1110.7/1057.3	1112.8	1084	-0.03784	9987.3	4919.7	0.4111	0.3405	0.6595	0.681	0.77456	False
kd_HOXD9_1	kd_HOXD9	1887.5/2232.2	2065/2135.4	2059.9	2100.2	0.027936	59417	9909.8	0.40479	0.65718	0.34282	0.68564	0.77808	True
kd_INO80_3	kd_INO80	1271.1/1297.7	1359.6/1148	1284.4	1253.8	-0.034797	356.06	5790	0.40256	0.34363	0.65637	0.68727	0.77819	False
kd_ASXL3_3	kd_ASXL3	2190.1/2214.7	2201.5/2122.1	2202.4	2161.8	-0.026834	301.48	10694	0.39264	0.34729	0.65271	0.69459	0.78471	False
kd_NUP62_5	kd_NUP62	1277.1/1063.4	1025.4/1259.4	1170.3	1142.4	-0.034726	22842	5209	0.38596	0.34976	0.65024	0.69953	0.78853	False
kd_SWT1_1	kd_SWT1	2594.1/2688.3	2685/2685.2	2641.2	2685.1	0.023791	4428.8	13155	0.38304	0.64915	0.35085	0.70169	0.78921	True
kd_TCEANC_2	kd_TCEANC	3699.6/3894.2	3872.5/3616.1	3796.9	3744.3	-0.020121	18937	19904	0.37285	0.35463	0.64537	0.70926	0.79595	False
kd_MYNN_5	kd_MYNN	1933.5/1934.4	1992.4/1804.3	1933.9	1898.4	-0.02677	0.44589	9222.8	0.37041	0.35554	0.64446	0.71108	0.79622	False
kd_LIN52_2	kd_LIN52	478.6/476.52	453.66/470	477.56	461.83	-0.04821	2.1523	1886	0.36215	0.35862	0.64138	0.71724	0.79714	False
kd_INO80_5	kd_INO80	604.32/678.65	608.68/711.24	641.49	659.96	0.040898	2763.1	2633.9	0.35997	0.64056	0.35944	0.71887	0.79714	True
kd_ARNT_3	kd_ARNT	1280.6/1207.9	1297/1138	1244.3	1217.5	-0.031342	2641.8	5584.8	0.35809	0.36014	0.63986	0.72027	0.79714	False
kd_THRB_5	kd_THRB	2267.3/2496.9	2379.2/2462.3	2382.1	2420.8	0.023247	26356	11694	0.35798	0.63982	0.36018	0.72036	0.79714	True
kd_THRB_2	kd_THRB	1483.5/1416.9	1389.4/1568.9	1450.2	1479.2	0.028532	2218.1	6646.8	0.35553	0.6389	0.3611	0.72219	0.79714	True
kd_SKI_5	kd_SKI	1864.1/1923.7	1892.9/1962.4	1893.9	1927.6	0.025456	1774	9005.7	0.35545	0.63887	0.36113	0.72226	0.79714	True
kd_NUP62_1	kd_NUP62	1271.9/1210.8	1258.6/1276.9	1241.4	1267.8	0.030302	1865.9	5570.2	0.35334	0.63808	0.36192	0.72383	0.79714	True
kd_CREBL2_2	kd_CREBL2	3521.9/3411.8	3654.9/3184.4	3466.8	3419.6	-0.019772	6053.2	17941	0.35241	0.36227	0.63773	0.72453	0.79714	False
kd_CREBZF_3	kd_CREBZF	1717.6/1760.6	1786.2/1755.2	1739.1	1770.7	0.025992	925.35	8172.7	0.34992	0.6368	0.3632	0.7264	0.79746	True
kd_GATA2_1	kd_GATA2	2152/1957.8	1993.8/2184.5	2054.9	2089.2	0.023841	18839	9882.5	0.34459	0.6348	0.3652	0.7304	0.79919	True
kd_MED20_2	kd_MED20	1677.7/1580.9	1663.9/1654.6	1629.3	1659.2	0.026247	4682.2	7588.3	0.34361	0.63443	0.36557	0.73114	0.79919	True
kd_MITF_4	kd_MITF	1124.5/1055.6	1342.5/884.27	1090.1	1113.4	0.030527	2377.4	4805.5	0.33658	0.63178	0.36822	0.73643	0.80324	True
kd_LDB1_7	kd_LDB1	1812.1/1844.6	1698/2018.1	1828.3	1858.1	0.023266	527.85	8651.7	0.31973	0.62542	0.37458	0.74917	0.81537	True
kd_GPBP1_5	kd_GPBP1	1389.8/1506.7	1268.6/1576.4	1448.3	1422.5	-0.025926	6829.3	6636.9	0.31683	0.37569	0.62431	0.75137	0.81601	False
kd_PPP1R13L_5	kd_PPP1R13L	857.49/828.06	863.24/858.48	842.77	860.86	0.030602	433.1	3588.7	0.30196	0.61866	0.38134	0.76268	0.82651	True
kd_MED20_1	kd_MED20	1392.4/1472.5	1336.8/1576.4	1432.5	1456.6	0.024061	3207.4	6554.7	0.29778	0.61706	0.38294	0.76587	0.82669	True
kd_NR4A2_5	kd_NR4A2	456.92/465.78	466.46/430.9	461.35	448.68	-0.040081	39.246	1813.8	0.29745	0.38306	0.61694	0.76612	0.82669	False
kd_POLR1D_6	kd_POLR1D	1443.6/1442.3	1548.7/1385	1442.9	1466.9	0.023735	0.88881	6609	0.29463	0.61586	0.38414	0.76828	0.82725	True
kd_DIDO1_1	kd_DIDO1	783.79/809.5	722.45/837.68	796.65	780.07	-0.030304	330.57	3366.8	0.28575	0.38754	0.61246	0.77507	0.83279	False
kd_PPP1R1B_3	kd_PPP1R1B	1573.6/1578	1585.7/1518.1	1575.8	1551.9	-0.022038	9.4348	7305.5	0.27966	0.38987	0.61013	0.77974	0.83602	False
kd_SMARCD3_1	kd_SMARCD3	713.56/652.29	614.37/722.89	682.93	668.63	-0.030482	1877.1	2827.4	0.26891	0.394	0.606	0.788	0.8429	False
kd_BAZ2A_5	kd_BAZ2A	966.73/1020.4	903.06/1049	993.58	976.02	-0.025697	1441.3	4325.6	0.26697	0.39474	0.60526	0.78949	0.8429	False
kd_PPP1R1B_4	kd_PPP1R1B	2831.7/2910.9	2537.1/3266.7	2871.3	2901.9	0.015296	3135.4	14470	0.25451	0.60045	0.39955	0.7991	0.85136	True
kd_AR_1	kd_AR	330.34/356.42	392.51/276.18	343.38	334.34	-0.03834	340.06	1299.2	0.25056	0.40108	0.59892	0.80215	0.85282	False
kd_ZNF217_2	kd_ZNF217	1834.6/2031.1	2025.1/1886.7	1932.9	1955.9	0.01709	19298	9217	0.24003	0.59485	0.40515	0.81031	0.85967	True
kd_TCF3_1	kd_TCF3	1839.8/1872.9	1817.5/1937.4	1856.4	1877.5	0.016292	546.64	8802.8	0.22482	0.58894	0.41106	0.82212	0.87038	True
kd_LIN9_2	kd_LIN9	636.4/617.14	682.63/592.28	626.77	637.46	0.024362	185.47	2565.5	0.21107	0.58358	0.41642	0.83283	0.87988	True
kd_THAP1_5	kd_THAP1	2606.3/2665.8	2734.8/2584.6	2636	2659.7	0.012882	1771.2	13126	0.20645	0.58178	0.41822	0.83644	0.87995	True
kd_HIRA_4	kd_HIRA	1787.8/1730.3	1737.9/1742.7	1759.1	1740.3	-0.01546	1652	8279.6	0.20618	0.41833	0.58167	0.83665	0.87995	False
kd_NUP62_2	kd_NUP62	1271.1/1382.7	1493.3/1128.8	1326.9	1311	-0.017307	6231.7	6008.2	0.20428	0.41907	0.58093	0.83813	0.87995	False
kd_LIN9_4	kd_LIN9	834.94/928.63	965.64/822.71	881.79	894.17	0.020098	4388.8	3777.7	0.20149	0.57984	0.42016	0.84032	0.88042	True
kd_SKI_3	kd_SKI	818.47/868.09	908.75/801.08	843.28	854.92	0.019745	1231.1	3591.1	0.19415	0.57697	0.42303	0.84606	0.88349	True
kd_ESR1_10	kd_ESR1	1733.2/1546.7	1646.8/1599.7	1640	1623.3	-0.014765	17379	7644.8	0.1911	0.42422	0.57578	0.84845	0.88349	False
kd_PPP1R13L_10	kd_PPP1R13L	456.92/503.86	484.95/459.19	480.39	472.07	-0.025165	1101.8	1898.7	0.19103	0.42425	0.57575	0.8485	0.88349	False
kd_PPP1R13L_9	kd_PPP1R13L	1245.9/1404.2	1439.2/1238.6	1325	1338.9	0.01502	12524	5998.7	0.17918	0.5711	0.4289	0.85779	0.89133	True
kd_PAX8_4	kd_PAX8	1846.8/1899.3	1816.1/1963.2	1873	1889.6	0.012743	1377.8	8892.8	0.1763	0.56997	0.43003	0.86006	0.89185	True
kd_HOXB9_1	kd_HOXB9	2462.3/2416.8	2471.7/2444.8	2439.6	2458.3	0.011007	1037.8	12016	0.17052	0.5677	0.4323	0.8646	0.89472	True
kd_HOXD3_3	kd_HOXD3	853.15/967.69	878.88/922.53	910.42	900.71	-0.015458	6559.8	3917.2	0.1552	0.43833	0.56167	0.87667	0.90535	False
kd_MITF_5	kd_MITF	555.76/617.14	630.01/556.51	586.45	593.26	0.016635	1883.3	2379.5	0.13967	0.55554	0.44446	0.88892	0.91453	True
kd_HOXB9_3	kd_HOXB9	396.23/407.19	446.55/367.68	401.71	407.12	0.019239	60.087	1551.1	0.13727	0.55459	0.44541	0.89081	0.91453	True
kd_NCOA1_4	kd_NCOA1	1206.9/1202	1093.6/1295.2	1204.5	1194.4	-0.012085	11.761	5382.4	0.13706	0.44549	0.55451	0.89098	0.91453	False
kd_GTF2H2C_1	kd_GTF2H2C	2679.1/2703.9	2602.5/2758.4	2691.5	2680.5	-0.0059084	306.78	13441	0.094918	0.46219	0.53781	0.92438	0.94688	False
kd_GATA2_3	kd_GATA2	2111.2/2192.2	1964/2321.7	2151.7	2142.9	-0.0059436	3280.1	10414	0.086725	0.46544	0.53456	0.93089	0.95162	False
kd_POLR1D_3	kd_POLR1D	1303.1/1533.1	1514.6/1331	1418.1	1422.8	0.0047434	26436	6479.9	0.058058	0.52315	0.47685	0.9537	0.97233	True
kd_LDB1_9	kd_LDB1	2290.7/2119.9	2335.2/2087.1	2205.3	2211.1	0.0038135	14576	10711	0.056427	0.5225	0.4775	0.955	0.97233	True
kd_ASXL2_4	kd_ASXL2	588.71/519.49	476.42/627.22	554.1	551.82	-0.0059333	2395.8	2231.5	0.048228	0.48077	0.51923	0.96153	0.97577	False
kd_ATF6B_4	kd_ATF6B	1539.8/1715.7	1500.4/1746.9	1627.8	1623.6	-0.0036556	15460	7580.1	0.047342	0.48112	0.51888	0.96224	0.97577	False
kd_COL4A2_5	kd_COL4A2	1727.1/1584.8	1635.5/1668.7	1656	1652.1	-0.0033838	10122	7729.7	0.044153	0.48239	0.51761	0.96478	0.97631	False
kd_MED20_5	kd_MED20	813.27/884.69	831.95/860.98	848.98	846.46	-0.0042759	2550.6	3618.7	0.041816	0.48332	0.51668	0.96665	0.97631	False
kd_CREBL2_5	kd_CREBL2	747.38/652.29	823.42/579.81	699.83	701.61	0.0036634	4520.7	2906.9	0.033049	0.51318	0.48682	0.97364	0.98141	True
kd_TCEA3_4	kd_TCEA3	1490.4/1679.5	1554.4/1611.3	1585	1582.9	-0.0019321	17886	7353.9	0.024752	0.49013	0.50987	0.98025	0.98611	False
kd_NFKBIB_2	kd_NFKBIB	605.18/502.89	598.72/507.43	554.04	553.08	-0.0024887	5232.2	2231.2	0.020253	0.49192	0.50808	0.98384	0.98775	False
kd_ID1_5	kd_ID1	1164.4/1042.9	891.68/1317.7	1103.6	1104.7	0.0013418	7385	4873.6	0.014724	0.50587	0.49413	0.98825	0.99021	True
kd_MLF1_5	kd_MLF1	66.761/69.33	61.152/74.867	68.046	68.01	-0.00074612	3.3006	210.66	0.0024613	0.49902	0.50098	0.99804	0.99804	False
